## Supplementary Table 35 for "Pathogen-specific host responses define distinct pneumonia endotypes in the human lung" (part 1 of 3)

Gene	Gene synonym	Ensembl	Gene description	Uniprot	Chromosome	Position	Protein class	Biological process	Molecular function	Disease involvement	Evidence	HPA evidence	UniProt evidence	NeXtProt evidence	RNA tissue specificity	RNA tissue distribution	RNA tissue specificity score	RNA tissue specific nTPM	RNA single cell type specificity	RNA single cell type distribution	RNA single cell type specificity score	RNA single cell type specific nTPM	RNA single nuclei brain specificity	RNA single nuclei brain distribution	RNA single nuclei brain specificity score	RNA single nuclei brain specific nTPM	RNA cancer specificity	RNA cancer distribution	RNA cancer specificity score	RNA cancer specific FPKM	RNA brain regional specificity	RNA brain regional distribution	RNA brain regional specificity score	RNA brain regional specific nTPM	RNA blood cell specificity	RNA blood cell distribution	RNA blood cell specificity score	RNA blood cell specific nTPM	RNA blood lineage specificity	RNA blood lineage distribution	RNA blood lineage specificity score	RNA blood lineage specific nTPM	RNA cell line specificity	RNA cell line distribution	RNA cell line specificity score	RNA cell line specific nTPM	RNA tissue cell type enrichment	RNA mouse brain regional specificity	RNA mouse brain regional distribution	RNA mouse brain regional specificity score	RNA mouse brain regional specific nTPM	RNA pig brain regional specificity	RNA pig brain regional distribution	RNA pig brain regional specificity score	RNA pig brain regional specific nTPM	Antibody	Reliability (IH)	Reliability (Mouse Brain)	Reliability (IF)	Subcellular location	Secretome location	Secretome function	CCD Protein	CCD Transcript	Blood concentration - Conc. blood IM [pg/L]	Blood concentration - Conc. blood MS [pg/L]	Blood expression cluster	Tissue expression cluster	Brain expression cluster	Cell line expression cluster	Single cell expression cluster	Interactions	Subcellular main location	Subcellular additional location	Antibody RRID	Cancer prognostics - Bladder Urothelial Carcinoma (TCGA)	Cancer prognostics - Breast Invasive Carcinoma (TCGA)	Cancer prognostics - Breast Invasive Carcinoma (validation)	Cancer prognostics - Cervical Squamous Cell Carcinoma and Endocervical Adenocarcinoma (TCGA)	Cancer prognostics - Colon Adenocarcinoma (TCGA)	Cancer prognostics - Colon Adenocarcinoma (validation)	Cancer prognostics - Glioblastoma Multiforme (TCGA)	Cancer prognostics - Glioblastoma Multiforme (validation)	Cancer prognostics - Head and Neck Squamous Cell Carcinoma (TCGA)	Cancer prognostics - Kidney Chromophobe (TCGA)	Cancer prognostics - Kidney Renal Clear Cell Carcinoma (TCGA)	Cancer prognostics - Kidney Renal Clear Cell Carcinoma (validation)	Cancer prognostics - Kidney Renal Papillary Cell Carcinoma (TCGA)	Cancer prognostics - Liver Hepatocellular Carcinoma (TCGA)	Cancer prognostics - Liver Hepatocellular Carcinoma (validation)	Cancer prognostics - Lung Adenocarcinoma (TCGA)	Cancer prognostics - Lung Adenocarcinoma (validation)	Cancer prognostics - Lung Squamous Cell Carcinoma (TCGA)	Cancer prognostics - Lung Squamous Cell Carcinoma (validation)	Cancer prognostics - Ovary Serous Cystadenocarcinoma (TCGA)	Cancer prognostics - Ovary Serous Cystadenocarcinoma (validation)	Cancer prognostics - Pancreatic Adenocarcinoma (TCGA)	Cancer prognostics - Pancreatic Adenocarcinoma (validation)	Cancer prognostics - Prostate Adenocarcinoma (TCGA)	Cancer prognostics - Rectum Adenocarcinoma (TCGA)	Cancer prognostics - Rectum Adenocarcinoma (validation)	Cancer prognostics - Skin Cuteneous Melanoma (TCGA)	Cancer prognostics - Stomach Adenocarcinoma (TCGA)	Cancer prognostics - Testicular Germ Cell Tumor (TCGA)	Cancer prognostics - Thyroid Carcinoma (TCGA)	Cancer prognostics - Uterine Corpus Endometrial Carcinoma (TCGA)
A1BG		ENSG00000121410	Alpha-1-B glycoprotein	P04217	19	58345178-58353492	Plasma proteins, Predicted intracellular proteins, Predicted secreted proteins				Evidence at protein level	Evidence at protein level	Evidence at protein level	Evidence at protein level	Tissue enriched	Detected in single	1513	liver: 1194.2	Cell type enhanced	Detected in many		Hepatocytes: 18.2;Oligodendrocytes: 8.1;Plasma cells: 8.2	Low cell type specificity	Detected in all			Cancer enriched	Detected in single	962	Liver Hepatocellular Carcinoma (TCGA): 695.5	Low region specificity	Detected in single			Not detected in immune cells	Not detected			Not detected	Not detected			Not detected	Not detected				Not detected	Not detected			Low region specificity	Detected in many			CAB016673, HPA044252	Supported				Secreted to blood	No annotated function	NA	NA	200000000000	72000000000		Cluster 31: Liver - Plasma proteins	Cluster 17: Choroid plexus - Cilium	Cluster 18: Liver cancer - Metabolism	Cluster 7: T-cells - T-cell receptor	4			CAB016673: AB_1611892, HPA044252: AB_2678876			unprognostic (7.87e-2)											unprognostic (1.36e-3)	potential prognostic favorable (3.17e-4)						unprognostic (2.33e-2)		unprognostic (8.10e-2)
A2M	CPAMD5, FWP007, S863-7	ENSG00000175899	Alpha-2-macroglobulin	P01023	12	9067664-9116229	Cancer-related genes, Candidate cardiovascular disease genes, Plasma proteins, Predicted secreted proteins		Protease inhibitor, Serine protease inhibitor	Cancer-related genes	Evidence at protein level	Evidence at protein level	Evidence at protein level	Evidence at protein level	Tissue enhanced	Detected in all		liver: 1212.9;lung: 1626.5	Cell type enhanced	Detected in many		Adipocytes: 1247.2;Cardiomyocytes: 393.1;Endothelial cells: 861.7;Hepatocytes: 654.0;Microglial cells: 339.1;Smooth muscle cells: 471.0	Group enriched	Detected in all	10	central nervous system macrophage: 1008.7;endothelial cell: 1846.2;pericyte: 487.5;vascular associated smooth muscle cell: 635.8	Low cancer specificity	Detected in all			Low region specificity	Detected in all			Immune cell enhanced	Detected in single		gdT-cell: 1.5	Lineage enhanced	Detected in single		T-cells: 1.5	Cancer enhanced	Detected in many		Brain cancer: 48.1;liver cancer: 106.6;skin cancer: 72.1	Adipose subcutaneous - Endothelial cells, Adipose visceral - Endothelial cells, Adrenal gland - Fibroblasts, Breast - Endothelial cells, Colon - Endothelial cells, Heart muscle - Macrophages, Kidney - Fibroblasts, Liver - Hepatocytes, Lung - Fibroblast_1, Prostate - Fibroblasts, Skeletal muscle - Endothelial cells, Thyroid gland - Endothelial cells	Low region specificity	Detected in all			Low region specificity	Detected in all			HPA002265, CAB017621	Supported				Secreted to blood	Enzyme inhibitor	NA	NA	1630000000000	270000000000	Cluster 1: T-cells - Unknown function	Cluster 11: Liver - Plasma proteins	Cluster 47: Endothelial cells - Vasculature	Cluster 18: Liver cancer - Metabolism	Cluster 41: Adipocytes & Endothelial cells - Mixed function	70			CAB017621: AB_1118894, HPA002265: AB_1078142	unprognostic (2.07e-2)	unprognostic (5.51e-2)	unprognostic (2.75e-1)	unprognostic (8.27e-3)	unprognostic (3.84e-2)	unprognostic (3.48e-2)	unprognostic (2.01e-1)	unprognostic (2.51e-2)	unprognostic (5.26e-2)	unprognostic (1.96e-1)	validated prognostic favorable (2.84e-7)	validated prognostic favorable (1.68e-4)	unprognostic (4.02e-2)	unprognostic (1.60e-1)	unprognostic (3.09e-1)	unprognostic (1.90e-3)	unprognostic (1.86e-1)	unprognostic (3.03e-3)	unprognostic (2.22e-2)	unprognostic (3.00e-1)	unprognostic (3.98e-2)	unprognostic (4.61e-2)	unprognostic (7.19e-3)	unprognostic (6.41e-2)	unprognostic (2.11e-1)	unprognostic (1.37e-1)	unprognostic (3.16e-1)	unprognostic (6.95e-3)	unprognostic (9.29e-2)	unprognostic (2.48e-2)	unprognostic (3.21e-1)
A2ML1	CPAMD9, FLJ25179, p170	ENSG00000166535	Alpha-2-macroglobulin like 1	A8K2U0	12	8822621-8887001	Disease related genes, Predicted intracellular proteins, Predicted secreted proteins		Protease inhibitor, Serine protease inhibitor		Evidence at protein level	Evidence at protein level	Evidence at protein level	Evidence at protein level	Tissue enhanced	Detected in some		esophagus: 540.7;vagina: 198.6	Group enriched	Detected in some	5	Squamous epithelial cells: 157.1;Suprabasal keratinocytes: 477.0	Cell type enhanced	Detected in all		astrocyte: 43.2;ependymal cell: 38.6	Cancer enhanced	Detected in many		Head and Neck Squamous Cell Carcinoma (TCGA): 82.5	Low region specificity	Detected in all			Not detected in immune cells	Not detected			Not detected	Not detected			Cancer enhanced	Detected in some		head and neck cancer: 13.2	Minor Salivary Gland - Minor salivary gland basal cells, Testis - Sertoli cells					Low region specificity	Detected in many			HPA038847, HPA038848	Enhanced				Secreted in other tissues	Enzyme inhibitor	NA	NA		15000000		Cluster 29: Squamous epithelium - Innate immune response	Cluster 40: Astrocytes - Astrocyte-neuron interactions	Cluster 53: Squamous epithelial cells - Keratinization	Cluster 59: Suprabasal keratinocytes - Cornification	33			HPA038847: AB_2676236, HPA038848: AB_10672654	unprognostic (3.18e-2)	unprognostic (1.02e-1)	unprognostic (8.57e-2)	unprognostic (1.08e-1)			unprognostic (3.00e-1)	unprognostic (3.53e-1)	unprognostic (1.25e-2)						unprognostic (2.80e-3)	unprognostic (1.21e-3)		unprognostic (3.36e-3)	unprognostic (1.20e-1)	unprognostic (2.17e-1)	unprognostic (6.82e-2)	validated prognostic unfavorable (8.89e-4)	validated prognostic unfavorable (3.17e-4)			unprognostic (4.07e-2)	unprognostic (5.66e-2)	unprognostic (2.07e-1)	unprognostic (2.11e-1)		unprognostic (2.71e-1)
AADACL2	MGC72001	ENSG00000197953	Arylacetamide deacetylase like 2	Q6P093	3	151733916-151761339	Predicted secreted proteins		Hydrolase		Evidence at protein level	Evidence at transcript level	Evidence at transcript level	Evidence at protein level	Tissue enriched	Detected in some	19	skin 1: 34.5	Cell type enriched	Detected in some	12	Suprabasal keratinocytes: 32.6	Cell type enhanced	Detected in some		choroid plexus epithelial cell: 1.9;ependymal cell: 7.3;fibroblast: 1.5	Not detected	Not detected			Not detected	Not detected			Not detected in immune cells	Not detected			Not detected	Not detected			Not detected	Not detected			Adipose visceral - Mesothelial cells, Colon - Fibroblasts, Skin - Keratinocyte (other)	Not detected	Not detected			Not detected	Not detected								Secreted in other tissues	Enzyme	NA	NA				Cluster 13: Skin - Cornification			Cluster 59: Suprabasal keratinocytes - Cornification
ABHD15		ENSG00000168792	Abhydrolase domain containing 15	Q6UXT9	17	29560547-29567037	Predicted secreted proteins				Evidence at protein level	Evidence at transcript level	Evidence at protein level	Evidence at protein level	Tissue enhanced	Detected in all		liver: 25.4	Cell type enriched	Detected in many	6	dendritic cells: 175.8	Cell type enhanced	Detected in some		central nervous system macrophage: 15.2;leukocyte: 13.8	Low cancer specificity	Detected in all			Low region specificity	Detected in all			Group enriched	Detected in many	5	basophil: 18.2;MAIT T-cell: 6.6;NK-cell: 10.8;plasmacytoid DC: 23.6	Low lineage specificity	Detected in many			Low cancer specificity	Detected in all			Adipose subcutaneous - Adipocytes (Subcutaneous), Adipose visceral - Adipocytes (Visceral), Breast - Adipocytes (Breast), Liver - Hepatocytes, Pituitary gland - Thyrotropes, Spleen - B-cells (Spleen)	Low region specificity	Detected in single			Low region specificity	Detected in all			HPA014470	Approved		Approved	Nucleoplasm,Cytosol	Secreted to blood	No annotated function	NA	NA			Cluster 5: Non-specific - Cell proliferation	Cluster 11: Liver - Plasma proteins	Cluster 39: Astrocytes - Mixed function	Cluster 6: Leukemia - Signal transduction	Cluster 28: Dendritic cells - Antigen presentation	13	Nucleoplasm, Cytosol		HPA014470: AB_1852993	unprognostic (1.83e-2)	unprognostic (6.02e-2)	unprognostic (2.64e-2)	unprognostic (1.63e-1)	unprognostic (8.05e-2)	unprognostic (1.76e-1)	unprognostic (1.02e-1)	unprognostic (1.49e-1)	unprognostic (3.01e-1)	unprognostic (4.38e-2)	unprognostic (7.71e-2)	unprognostic (1.39e-1)	unprognostic (3.91e-2)	unprognostic (2.15e-1)	unprognostic (6.14e-2)	unprognostic (1.85e-2)	unprognostic (1.55e-1)	unprognostic (6.79e-2)	unprognostic (1.08e-1)	unprognostic (3.88e-2)	unprognostic (2.52e-1)	potential prognostic favorable (4.91e-4)	unprognostic (2.08e-1)	unprognostic (6.19e-2)	unprognostic (1.02e-1)	unprognostic (1.78e-1)	unprognostic (5.43e-2)	unprognostic (2.20e-2)	unprognostic (2.63e-1)	unprognostic (1.70e-1)	unprognostic (2.28e-1)
ABI3BP	DKFZP586L2024, NESHBP, TARSH	ENSG00000154175	ABI family member 3 binding protein	Q7Z7G0	3	100749156-100993515	Disease related genes, Plasma proteins, Predicted intracellular proteins, Predicted secreted proteins			Disease variant	Evidence at protein level	Evidence at transcript level	Evidence at protein level	Evidence at protein level	Low tissue specificity	Detected in many			Cell type enhanced	Detected in many		Fibroblasts: 211.2;Leydig cells: 97.9;Lymphatic endothelial cells: 155.1;Muller glia cells: 78.9	Cell type enhanced	Detected in all		astrocyte: 183.0;ependymal cell: 179.2	Cancer enhanced	Detected in all		Kidney Renal Papillary Cell Carcinoma (TCGA): 61.7	Low region specificity	Detected in all			Not detected in immune cells	Not detected			Not detected	Not detected			Cancer enhanced	Detected in many		Sarcoma: 43.0;thyroid cancer: 49.9	Adipose subcutaneous - Adipose progenitor cells, Breast - Fibroblasts, Colon - Fibroblasts, Heart muscle - Fibroblasts, Liver - Hepatic stellate cells, Minor Salivary Gland - Fibroblasts, Pancreas - Fibroblasts, Prostate - Fibroblasts, Skeletal muscle - Fibroblasts, Thyroid gland - Fibroblasts	Group enriched	Detected in many	4	amygdala: 4.2;basal ganglia: 15.9;cerebellum: 5.5;cerebral cortex: 13.9;olfactory bulb: 12.0	Low region specificity	Detected in all			HPA044127	Uncertain				Secreted in other tissues	No annotated function	NA	NA		330000000		Cluster 62: Connective tissue - ECM organization	Cluster 39: Astrocytes - Mixed function	Cluster 64: Connective tissue cells - ECM organization	Cluster 53: Fibroblasts - ECM organization				HPA044127: AB_2678823	unprognostic (6.32e-2)	unprognostic (1.74e-1)	unprognostic (1.25e-2)	unprognostic (1.49e-2)	unprognostic (1.09e-1)	unprognostic (1.89e-1)	unprognostic (1.74e-1)	unprognostic (4.31e-2)	unprognostic (6.78e-2)	unprognostic (1.55e-2)	potential prognostic favorable (3.95e-7)	unprognostic (1.95e-1)	unprognostic (2.59e-3)	unprognostic (4.39e-1)	unprognostic (1.38e-1)	unprognostic (3.08e-3)	unprognostic (2.14e-2)	unprognostic (1.47e-2)	unprognostic (2.17e-1)	unprognostic (3.17e-2)	unprognostic (2.08e-2)	unprognostic (2.61e-2)	unprognostic (5.02e-1)	unprognostic (7.49e-2)	unprognostic (5.31e-2)	unprognostic (1.20e-1)	unprognostic (1.86e-1)	unprognostic (1.88e-2)	unprognostic (5.08e-2)	unprognostic (2.01e-2)	unprognostic (7.63e-3)
ABO	A3GALNT, A3GALT1	ENSG00000175164	ABO, alpha 1-3-N-acetylgalactosaminyltransferase and alpha 1-3-galactosyltransferase		9	133233278-133276024	Metabolic proteins, Predicted intracellular proteins, Predicted membrane proteins, Predicted secreted proteins				Evidence at transcript level	Evidence at transcript level			Tissue enhanced	Detected in many		intestine: 12.9	Cell type enhanced	Detected in many		Distal enterocytes: 89.9;Enteroendocrine cells: 72.7;Intestinal goblet cells: 83.7;Proximal enterocytes: 189.2;Undifferentiated cells: 66.6	Cell type enhanced	Detected in many		pericyte: 115.4	Low cancer specificity	Detected in all			Low region specificity	Detected in all			Immune cell enhanced	Detected in some		eosinophil: 2.1;naive B-cell: 2.1	Low lineage specificity	Detected in many			Cancer enriched	Detected in many	7	Gallbladder cancer: 91.2		Not detected	Not detected												Secreted to blood		NA	NA			Cluster 20: Non-specific - DNA binding	Cluster 45: Intestine - Digestion	Cluster 31: Non-specific - Transcription	Cluster 53: Squamous epithelial cells - Keratinization	Cluster 22: Proximal enterocytes - Digestion					unprognostic (3.65e-1)	unprognostic (8.82e-2)	unprognostic (2.08e-1)	unprognostic (2.11e-1)	unprognostic (2.73e-1)	unprognostic (3.23e-2)	unprognostic (1.63e-2)		unprognostic (1.57e-1)	unprognostic (1.08e-1)	potential prognostic favorable (6.28e-4)	unprognostic (6.56e-2)	unprognostic (1.20e-1)	unprognostic (1.62e-1)		unprognostic (2.11e-2)	unprognostic (7.94e-2)	unprognostic (9.05e-2)	unprognostic (2.31e-3)	unprognostic (6.35e-3)	unprognostic (2.19e-1)	unprognostic (1.46e-2)	unprognostic (2.84e-1)	unprognostic (3.87e-1)	unprognostic (2.54e-1)	unprognostic (5.93e-2)	unprognostic (1.35e-2)	unprognostic (3.25e-2)	unprognostic (1.01e-1)	unprognostic (7.34e-2)	unprognostic (1.22e-1)
ACAN	AGC1, CSPG1, CSPGCP, MSK16	ENSG00000157766	Aggrecan	P16112	15	88803436-88875353	Disease related genes, Human disease related genes, Predicted intracellular proteins, Predicted secreted proteins			Disease variant, Dwarfism	Evidence at protein level	Evidence at protein level	Evidence at protein level	Evidence at protein level	Tissue enhanced	Detected in some		seminal vesicle: 3.0	Cell type enriched	Detected in some	16	Extravillous trophoblasts: 152.8	Cell type enriched	Detected in some	4	committed oligodendrocyte precursor: 70.7	Cancer enhanced	Detected in many		Kidney Renal Clear Cell Carcinoma (TCGA): 13.7	Low region specificity	Detected in many			Not detected in immune cells	Not detected			Not detected	Not detected			Group enriched	Detected in some	4	Bone cancer: 7.5;skin cancer: 8.0	Adipose visceral - Smooth muscle cells, Adrenal gland - Smooth muscle cells, Heart muscle - Smooth muscle cells, Pituitary gland - Smooth muscle cells, Testis - Spermatocytes, Testis - Spermatogonia, Thyroid gland - Smooth muscle cells	Low region specificity	Detected in many			Low region specificity	Detected in many			CAB016377, HPA038241, HPA038242	Enhanced				Secreted to extracellular matrix	No annotated function	NA	NA		67000000		Cluster 64: Neuronal - Transcription	Cluster 1: Neurons - Mixed function	Cluster 64: Connective tissue cells - ECM organization	Cluster 4: Extravillous trophoblasts - Unknown function	1			CAB016377: AB_626650, HPA038241: AB_2675909, HPA038242: AB_2675910	unprognostic (2.39e-1)	unprognostic (6.50e-3)	unprognostic (8.70e-2)	unprognostic (2.96e-2)	unprognostic (1.75e-1)	unprognostic (1.16e-1)	unprognostic (5.22e-3)	unprognostic (1.17e-1)	unprognostic (1.98e-1)	unprognostic (5.92e-2)	unprognostic (1.66e-1)	unprognostic (1.01e-3)	potential prognostic unfavorable (9.30e-8)		unprognostic (6.89e-3)	unprognostic (3.24e-2)		unprognostic (2.58e-1)				unprognostic (5.31e-1)	unprognostic (2.05e-1)		unprognostic (7.26e-2)	unprognostic (1.41e-1)	unprognostic (4.44e-3)	unprognostic (4.06e-2)	unprognostic (6.16e-2)	unprognostic (4.47e-2)	unprognostic (2.98e-2)
ACE	ACE1, CD143, DCP1	ENSG00000159640	Angiotensin I converting enzyme	P12821	17	63477061-63498380	Candidate cardiovascular disease genes, CD markers, Disease related genes, Enzymes, FDA approved drug targets, Human disease related genes, Metabolic proteins, Plasma proteins, Predicted intracellular proteins, Predicted membrane proteins, Predicted secreted proteins		Calmodulin-binding, Carboxypeptidase, Hydrolase, Metalloprotease, Protease	FDA approved drug targets	Evidence at protein level	Evidence at protein level	Evidence at protein level	Evidence at protein level	Tissue enhanced	Detected in many		intestine: 257.7;testis: 99.0	Group enriched	Detected in many	20	Early spermatids: 373.5;Late spermatids: 1317.0;Proximal enterocytes: 1039.2	Cell type enhanced	Detected in many		endothelial cell: 5.9;medium spiny neuron: 7.4	Low cancer specificity	Detected in all			Low region specificity	Detected in all			Immune cell enhanced	Detected in single		memory B-cell: 1.0	Low lineage specificity	Detected in single			Cancer enhanced	Detected in many		Neuroblastoma: 17.2	Adipose subcutaneous - Adipose progenitor cells, Kidney - Proximal tubular cells, Kidney - Proximal tubular cells, Pituitary gland - Corticotropes, Skin - Fibroblast_1, Testis - Late spermatids, Thyroid gland - Fibroblasts	Low region specificity	Detected in all			Low region specificity	Detected in all			CAB002426, CAB002921, HPA029298, HPA069790	Enhanced		Approved	Vesicles	Secreted to blood	Enzyme	NA	NA	104000000	130000000	Cluster 14: Non-specific - Unknown function	Cluster 25: Small intestine - Absorption	Cluster 33: Neurons - Mixed function	Cluster 11: Neuronal - Sensory perception	Cluster 22: Proximal enterocytes - Digestion	4	Vesicles		CAB002426: AB_442052, CAB002921: , HPA029298: AB_10960255, HPA069790: AB_2686197	unprognostic (2.23e-1)	unprognostic (1.27e-1)	unprognostic (3.07e-2)	unprognostic (4.01e-1)	unprognostic (4.10e-2)	unprognostic (1.37e-1)	unprognostic (2.68e-1)	unprognostic (4.46e-1)	unprognostic (2.64e-2)	unprognostic (1.90e-1)	validated prognostic favorable (2.65e-5)	validated prognostic favorable (2.01e-4)	unprognostic (4.85e-2)	unprognostic (2.77e-1)	unprognostic (2.62e-1)	unprognostic (4.24e-2)	unprognostic (1.67e-1)	unprognostic (9.69e-3)	unprognostic (1.32e-1)	unprognostic (6.25e-2)	unprognostic (1.21e-1)	unprognostic (3.02e-2)	unprognostic (1.46e-1)	unprognostic (3.16e-1)	unprognostic (1.32e-1)	unprognostic (1.41e-1)	unprognostic (2.71e-1)	unprognostic (6.94e-2)	unprognostic (1.84e-1)	unprognostic (1.12e-1)	unprognostic (2.92e-2)
ACE2	ACEH	ENSG00000130234	Angiotensin converting enzyme 2	Q9BYF1	X	15494566-15607236	Enzymes, Metabolic proteins, Predicted membrane proteins, Predicted secreted proteins, Transporters	Host-virus interaction	Carboxypeptidase, Host cell receptor for virus entry, Hydrolase, Metalloprotease, Protease, Receptor		Evidence at protein level	Evidence at protein level	Evidence at protein level	Evidence at protein level	Tissue enhanced	Detected in many		gallbladder: 64.1;intestine: 237.9;kidney: 85.2	Cell type enriched	Detected in some	5	Proximal enterocytes: 201.8	Cell type enhanced	Detected in some		choroid plexus epithelial cell: 4.3;ependymal cell: 3.0	Group enriched	Detected in many	5	Colon Adenocarcinoma (TCGA): 21.2;Kidney Renal Clear Cell Carcinoma (TCGA): 39.8;Kidney Renal Papillary Cell Carcinoma (TCGA): 68.1;Rectum Adenocarcinoma (TCGA): 23.8	Low region specificity	Detected in all			Not detected in immune cells	Not detected			Not detected	Not detected			Cancer enhanced	Detected in many		ovarian cancer: 6.3	Kidney - Proximal tubular cells, Liver - Hepatocytes	Low region specificity	Detected in all			Not detected	Not detected			HPA000288, CAB026174, CAB026213, CAB080024, CAB080025, CAB080027, CAB080028	Enhanced				Secreted to blood	Receptor	NA	NA	4530000	210000		Cluster 55: Kidney & Intestine - Metabolism	Cluster 36: Choroid plexus - Mixed function	Cluster 66: Non-specific - Mitochondria	Cluster 22: Proximal enterocytes - Digestion	196			CAB026174: , CAB026213: , CAB080024: AB_10864415, CAB080025: AB_2809589, CAB080027: AB_2665870, CAB080028: AB_2665871, HPA000288: AB_1078160	unprognostic (7.16e-2)	unprognostic (3.85e-2)	unprognostic (6.99e-2)	unprognostic (2.71e-1)	unprognostic (4.58e-2)	unprognostic (1.78e-2)			unprognostic (2.84e-2)		potential prognostic favorable (1.88e-10)	unprognostic (1.09e-3)	unprognostic (1.90e-2)	unprognostic (1.89e-3)	unprognostic (7.21e-2)	unprognostic (1.11e-1)	unprognostic (2.99e-1)	unprognostic (6.16e-3)	unprognostic (1.51e-1)			unprognostic (6.11e-2)	unprognostic (1.54e-2)		unprognostic (1.06e-2)	unprognostic (9.30e-3)		unprognostic (2.21e-2)	unprognostic (8.84e-2)		unprognostic (2.70e-1)
ACP3	ACP-3, ACPP, PAP, TM-PAP	ENSG00000014257	Acid phosphatase 3	P15309	3	132317369-132368302	Cancer-related genes, Enzymes, FDA approved drug targets, Metabolic proteins, Plasma proteins, Predicted intracellular proteins, Predicted membrane proteins, Predicted secreted proteins	Lipid metabolism	Hydrolase	Cancer-related genes, FDA approved drug targets	Evidence at protein level	Evidence at protein level	Evidence at protein level	Evidence at protein level	Tissue enriched	Detected in many	76	prostate: 3512.4	Cell type enriched	Detected in many	443	Prostatic glandular cells: 16688.0	Cell type enriched	Detected in some	4	central nervous system macrophage: 55.6	Cancer enriched	Detected in many	268	Prostate Adenocarcinoma (TCGA): 2890.7	Low region specificity	Detected in all			Immune cell enhanced	Detected in many		eosinophil: 139.9	Lineage enhanced	Detected in many		granulocytes: 139.9	Cancer enriched	Detected in many	36	prostate cancer: 250.9	Adipose subcutaneous - Macrophages, Adipose visceral - Macrophages, Adrenal gland - Adrenal cortex cells, Breast - Breast glandular cells, Lung - Alveolar cells type 2, Prostate - Prostate glandular cells, Spleen - Neutrophils	Not detected	Not detected			Low region specificity	Detected in all			CAB000071, HPA004335, HPA063916	Enhanced				Secreted to blood	Enzyme	NA	NA	460000	470000	Cluster 7: Non-specific - Innate immune response	Cluster 64: Neuronal - Transcription	Cluster 55: Non-specific - Transcription	Cluster 60: Prostate cancer - Unknown function	Cluster 40: Prostatic glandular cells - Transcription	2			CAB000071: , HPA004335: AB_1079684, HPA063916: AB_2685152	unprognostic (7.88e-2)	unprognostic (1.70e-1)		unprognostic (2.87e-1)	unprognostic (1.25e-1)	unprognostic (1.05e-2)	unprognostic (4.42e-2)	unprognostic (5.45e-2)	unprognostic (1.08e-1)	unprognostic (3.36e-1)		unprognostic (1.54e-1)				unprognostic (7.46e-2)	unprognostic (1.13e-1)	unprognostic (3.14e-1)	unprognostic (4.84e-2)	unprognostic (3.99e-2)	unprognostic (4.19e-1)	unprognostic (8.01e-2)	unprognostic (9.41e-2)	unprognostic (3.23e-2)	unprognostic (1.51e-1)	unprognostic (1.26e-3)	unprognostic (7.95e-2)	unprognostic (2.17e-1)	unprognostic (1.16e-1)	unprognostic (1.74e-1)	unprognostic (2.68e-1)
ACP7	FLJ16165, PAPL, PAPL1	ENSG00000183760	Acid phosphatase 7, tartrate resistant (putative)	Q6ZNF0	19	39083913-39111493	Enzymes, Metabolic proteins, Predicted intracellular proteins, Predicted secreted proteins		Hydrolase		Evidence at protein level	Evidence at transcript level	Evidence at transcript level	Evidence at protein level	Tissue enhanced	Detected in some		brain: 10.2;skin 1: 5.8	Cell type enriched	Detected in some	5	Oligodendrocytes: 10.0	Cell type enhanced	Detected in some		oligodendrocyte: 12.6;upper rhombic lip: 18.8	Group enriched	Detected in some	6	Bladder Urothelial Carcinoma (TCGA): 1.9;Cervical Squamous Cell Carcinoma and Endocervical Adenocarcinoma (TCGA): 1.1;Head and Neck Squamous Cell Carcinoma (TCGA): 3.7;Lung Squamous Cell Carcinoma (TCGA): 4.0;Skin Cuteneous Melanoma (TCGA): 1.6	Low region specificity	Detected in all			Not detected in immune cells	Not detected			Not detected	Not detected			Low cancer specificity	Detected in many			Pituitary gland - Gonadotropes, Skin - Keratinocyte (granular)	Low region specificity	Detected in many			Not detected	Not detected			HPA042613	Uncertain				Secreted - unknown location	Enzyme	NA	NA				Cluster 65: Cerebellum - Nervous system development	Cluster 26: Oligodendrocytes - Mixed function	Cluster 53: Squamous epithelial cells - Keratinization	Cluster 51: Oligodendrocytes - Unknown function	9			HPA042613: AB_10963214	unprognostic (3.26e-2)			unprognostic (2.20e-1)					unprognostic (1.95e-1)									unprognostic (1.44e-1)	unprognostic (7.26e-2)								unprognostic (2.51e-1)
ACR		ENSG00000100312	Acrosin	P10323	22	50738196-50745339	Enzymes, Predicted secreted proteins		Hydrolase, Protease, Serine protease	Disease variant	Evidence at protein level	Evidence at protein level	Evidence at protein level	Evidence at protein level	Tissue enriched	Detected in some	29	testis: 84.3	Group enriched	Detected in some	33	Early spermatids: 278.9;Late spermatids: 93.1;Spermatocytes: 76.0	Not detected	Not detected			Not detected	Not detected			Region enriched	Detected in single	7	choroid plexus: 5.0	Not detected in immune cells	Not detected			Not detected	Not detected			Not detected	Not detected			Testis - Early spermatids, Testis - Late spermatids	Low region specificity	Detected in some			Not detected	Not detected			HPA048687	Enhanced				Secreted in male reproductive system	Enzyme	NA	NA				Cluster 44: Testis - Spermatogenesis	Cluster 36: Choroid plexus - Mixed function	Cluster 14: Myeloid leukemia - Innate immune response	Cluster 70: Spermatocytes & Spermatids - Spermatid development	1			HPA048687: AB_2680494			unprognostic (9.28e-2)
ACRBP	CT23, OY-TES-1, SP32	ENSG00000111644	Acrosin binding protein	Q8NEB7	12	6638075-6647433	Predicted secreted proteins				Evidence at protein level	Evidence at protein level	Evidence at transcript level	Evidence at protein level	Tissue enriched	Detected in many	20	testis: 275.6	Group enriched	Detected in many	68	Early spermatids: 1140.3;Late spermatids: 787.6;Spermatocytes: 310.3	Cell type enhanced	Detected in some		central nervous system macrophage: 5.7	Low cancer specificity	Detected in many			Low region specificity	Detected in all			Group enriched	Detected in many	4	classical monocyte: 12.5;intermediate monocyte: 15.8;myeloid DC: 17.7;non-classical monocyte: 31.2	Group enriched	Detected in many	9	dendritic cells: 17.7;monocytes: 31.2	Low cancer specificity	Detected in many			Adrenal gland - Macrophages, Testis - Early spermatids, Testis - Late spermatids	Low region specificity	Detected in all			Low region specificity	Detected in all			HPA039081, HPA039082	Enhanced		Approved	Nucleoplasm,Vesicles,Cytosol	Secreted in male reproductive system	No annotated function	NA	NA			Cluster 40: Monocytes - Innate immune response	Cluster 42: Testis - Spermatogenesis	Cluster 6: Non-specific - Immune response	Cluster 14: Myeloid leukemia - Innate immune response	Cluster 57: Platelets - Hemostasis	5	Nucleoplasm, Vesicles	Cytosol	HPA039081: AB_10670920, HPA039082: AB_10671036	unprognostic (4.68e-2)	unprognostic (1.65e-1)	unprognostic (7.09e-3)	unprognostic (3.01e-2)	unprognostic (7.82e-2)	unprognostic (4.24e-1)	unprognostic (1.89e-1)	unprognostic (3.24e-1)			unprognostic (2.49e-3)	unprognostic (2.38e-3)	unprognostic (1.03e-2)	unprognostic (2.63e-1)	unprognostic (2.05e-2)	unprognostic (3.46e-2)	unprognostic (4.58e-2)	unprognostic (1.40e-1)	unprognostic (9.93e-2)	unprognostic (8.37e-2)	unprognostic (5.95e-2)	unprognostic (1.01e-1)	unprognostic (2.27e-2)	unprognostic (2.98e-1)	unprognostic (1.08e-1)	unprognostic (1.38e-1)	unprognostic (9.95e-2)	unprognostic (2.17e-1)	unprognostic (1.01e-1)	unprognostic (7.13e-2)	unprognostic (1.11e-1)
ACRV1	D11S4365, SP-10, SPACA2	ENSG00000134940	Acrosomal vesicle protein 1	P26436	11	125671522-125680874	Predicted secreted proteins				Evidence at protein level	Evidence at protein level	Evidence at protein level	Evidence at protein level	Tissue enriched	Detected in some	33	testis: 113.4	Group enriched	Detected in some	69	Early spermatids: 1033.1;Late spermatids: 374.0	Low cell type specificity	Detected in many			Low cancer specificity	Detected in some			Low region specificity	Detected in many			Not detected in immune cells	Not detected			Not detected	Not detected			Low cancer specificity	Detected in many			Spleen - Mitotic cells (Spleen), Testis - Early spermatids, Testis - Late spermatids	Not detected	Not detected			Not detected	Not detected			HPA038718, HPA038719	Enhanced		Supported	Acrosome	Secreted in male reproductive system	No annotated function	NA	NA				Cluster 42: Testis - Spermatogenesis	Cluster 32: Cerebral cortex - Mixed function	Cluster 35: RS4;11 - Unknown function	Cluster 21: Early spermatids - Spermatogenesis	3	Acrosome		HPA038718: AB_2676171, HPA038719: AB_10670787			unprognostic (2.67e-1)				unprognostic (5.02e-2)	potential prognostic favorable (2.66e-4)																					unprognostic (4.10e-1)
ADA2	ADGF, CECR1, IDGFL	ENSG00000093072	Adenosine deaminase 2	Q9NZK5	22	17178790-17258235	Disease related genes, Enzymes, Human disease related genes, Metabolic proteins, Plasma proteins, Potential drug targets, Predicted intracellular proteins, Predicted secreted proteins		Heparin-binding, Hydrolase	Disease variant	Evidence at protein level	Evidence at transcript level	Evidence at protein level	Evidence at protein level	Tissue enhanced	Detected in all		lymphoid tissue: 110.0	Cell type enhanced	Detected in many		dendritic cells: 117.0;Hofbauer cells: 91.6;Kupffer cells: 215.4;Langerhans cells: 133.1;Macrophages: 139.4;monocytes: 190.8;Plasma cells: 74.8;Schwann cells: 75.5	Group enriched	Detected in all	4	central nervous system macrophage: 78.0;leukocyte: 69.5	Low cancer specificity	Detected in all			Low region specificity	Detected in all			Low immune cell specificity	Detected in all			Low lineage specificity	Detected in all			Group enriched	Detected in many	5	Leukemia: 15.1;lymphoma: 7.8;Myeloma: 23.5;Rhabdoid: 7.1;testis cancer: 17.4	Lung - Macrophages, Spleen - Macrophages, Testis - Late spermatids					Low region specificity	Detected in all			HPA007888	Uncertain				Secreted to blood	Enzyme	NA	NA	110000000	53000000	Cluster 38: Monocytes & Neutrophils - Degranulation	Cluster 70: Lymphoid tissue - Immune response	Cluster 20: Macrophages & Microglia - Immune response	Cluster 51: Myeloma - Immunoglobulins	Cluster 29: Monocytes - Innate immune response				HPA007888: AB_1078495	unprognostic (3.55e-2)	unprognostic (4.18e-2)		unprognostic (2.92e-2)	unprognostic (1.76e-1)	unprognostic (2.68e-1)	unprognostic (8.98e-2)	unprognostic (2.46e-2)	unprognostic (1.12e-2)	unprognostic (5.05e-2)	potential prognostic favorable (1.60e-5)	unprognostic (2.11e-2)	unprognostic (1.18e-3)	unprognostic (2.44e-2)		potential prognostic favorable (2.80e-5)	unprognostic (1.70e-2)	unprognostic (2.03e-2)	unprognostic (3.16e-2)	unprognostic (1.05e-1)	unprognostic (2.80e-1)	unprognostic (1.66e-2)	unprognostic (1.87e-1)	unprognostic (2.90e-2)	unprognostic (5.63e-3)	unprognostic (3.52e-2)	unprognostic (9.62e-3)	unprognostic (1.19e-2)	unprognostic (9.00e-3)	unprognostic (2.66e-1)	unprognostic (1.87e-1)
ADAM12	MCMPMltna, MLTN	ENSG00000148848	ADAM metallopeptidase domain 12	O43184	10	126012381-126388477	Predicted membrane proteins, Predicted secreted proteins, Transporters	Cell adhesion	Hydrolase, Metalloprotease, Protease		Evidence at protein level	Evidence at protein level	Evidence at protein level	Evidence at protein level	Tissue enriched	Detected in many	10	placenta: 130.4	Cell type enriched	Detected in many	4	Extravillous trophoblasts: 479.5	Cell type enhanced	Detected in all		cerebellar inhibitory: 292.4	Cancer enhanced	Detected in many		Breast Invasive Carcinoma (TCGA): 24.4	Low region specificity	Detected in all			Immune cell enriched	Detected in single	5	MAIT T-cell: 4.5	Lineage enriched	Detected in single	45	T-cells: 4.5	Cancer enhanced	Detected in many		Brain cancer: 41.1;Kidney cancer: 31.8	Heart muscle - Fibroblasts, Skeletal muscle - Fibroblasts	Low region specificity	Detected in many			Low region specificity	Detected in many			HPA030866, HPA030867, HPA030868	Enhanced		Supported	Plasma membrane	Secreted in female reproductive system	Cell adhesion	NA	NA		12000000	Cluster 1: T-cells - Unknown function	Cluster 58: Placenta - Pregnancy	Cluster 38: Sub-cortical - Mixed function	Cluster 64: Connective tissue cells - ECM organization	Cluster 4: Extravillous trophoblasts - Unknown function	10	Plasma membrane		HPA030866: AB_2673636, HPA030867: AB_10602428, HPA030868: AB_2673638	unprognostic (5.38e-2)	unprognostic (2.73e-1)	unprognostic (1.02e-1)	unprognostic (2.42e-3)	unprognostic (1.13e-2)	unprognostic (6.50e-2)	unprognostic (8.50e-2)	unprognostic (1.11e-3)	unprognostic (1.27e-1)	unprognostic (1.80e-1)	validated prognostic unfavorable (2.02e-5)	validated prognostic unfavorable (3.63e-5)	potential prognostic unfavorable (6.38e-4)			unprognostic (1.69e-3)	potential prognostic unfavorable (7.32e-4)	unprognostic (2.04e-1)	unprognostic (1.99e-1)	unprognostic (4.71e-3)	potential prognostic unfavorable (5.36e-5)	unprognostic (4.10e-2)	unprognostic (1.41e-1)		unprognostic (9.85e-2)	unprognostic (6.35e-3)	unprognostic (9.98e-2)	unprognostic (2.78e-3)	unprognostic (2.52e-2)	unprognostic (2.40e-3)	unprognostic (6.36e-3)
ADAM23	MDC3	ENSG00000114948	ADAM metallopeptidase domain 23	O75077	2	206443532-206621127	Predicted intracellular proteins, Predicted membrane proteins, Predicted secreted proteins	Cell adhesion			Evidence at protein level	Evidence at transcript level	Evidence at protein level	Evidence at protein level	Tissue enhanced	Detected in many		brain: 32.6;parathyroid gland: 80.0	Cell type enhanced	Detected in many		Cardiomyocytes: 81.1;Excitatory neurons: 396.2;Inhibitory neurons: 227.1;Late spermatids: 59.9;Oligodendrocyte precursor cells: 119.3	Low cell type specificity	Detected in all			Cancer enhanced	Detected in many		Lung Squamous Cell Carcinoma (TCGA): 58.8	Low region specificity	Detected in all			Immune cell enriched	Detected in single	16	memory CD4 T-cell: 2.1	Lineage enriched	Detected in single	16	T-cells: 2.1	Cancer enhanced	Detected in many		Myeloma: 47.8	Colon - Enteric glia cells, Heart muscle - Cardiomyocytes, Lung - Fibroblast_2, Pituitary gland - Thyrotropes, Testis - Spermatogonia	Low region specificity	Detected in all			Low region specificity	Detected in all			CAB033276	Approved				Secreted in brain	Cell adhesion	NA	NA		7000000	Cluster 43: Non-specific - Transcription & Translation	Cluster 61: Brain - Neuronal signaling	Cluster 52: Neurons & Synapses - Synaptic function	Cluster 7: Liver cancer - Metabolism	Cluster 34: Neurons - Neuronal signaling	1			CAB033276: AB_2305247	unprognostic (5.31e-2)	unprognostic (7.03e-2)	unprognostic (1.88e-1)	unprognostic (1.69e-1)	unprognostic (5.20e-2)	unprognostic (2.96e-1)	unprognostic (1.28e-1)	unprognostic (1.21e-2)	unprognostic (1.37e-2)			unprognostic (1.96e-2)	potential prognostic unfavorable (1.46e-5)	unprognostic (6.02e-2)	unprognostic (1.52e-1)	unprognostic (4.70e-2)	unprognostic (1.12e-1)	unprognostic (1.19e-2)	unprognostic (1.49e-2)			unprognostic (5.37e-2)	unprognostic (1.88e-1)		unprognostic (3.01e-1)	unprognostic (1.13e-2)	unprognostic (7.77e-2)	unprognostic (8.27e-3)	unprognostic (3.72e-2)		unprognostic (1.35e-1)
ADAM28	ADAM23, eMDCII, MDC-Lm, MDC-Ls	ENSG00000042980	ADAM metallopeptidase domain 28	Q9UKQ2	8	24294069-24359014	Plasma proteins, Predicted membrane proteins, Predicted secreted proteins, Transporters		Hydrolase, Metalloprotease, Protease		Evidence at protein level	Evidence at protein level	Evidence at protein level	Evidence at protein level	Group enriched	Detected in many	6	epididymis: 347.9;stomach 1: 107.1	Cell type enhanced	Detected in many		B-cells: 223.9;Gastric mucus-secreting cells: 131.5;Ionocytes: 76.2;Microglial cells: 222.8	Cell type enriched	Detected in many	40	central nervous system macrophage: 1395.1	Cancer enhanced	Detected in all		Pancreatic Adenocarcinoma (TCGA): 34.9	Low region specificity	Detected in all			Immune cell enhanced	Detected in many		memory B-cell: 72.0;naive B-cell: 87.4	Low lineage specificity	Detected in many			Cancer enhanced	Detected in many		pancreatic cancer: 9.9	Adrenal gland - Macrophages, Spleen - B-cells (Spleen), Thyroid gland - T-cells	Not detected	Not detected			Low region specificity	Detected in all			HPA074034	Enhanced		Approved	Plasma membrane,Mitochondria	Secreted to blood	Enzyme	NA	NA	3720000		Cluster 32: Basophils - Transcription	Cluster 50: Epididymis - Male reproductive secretion	Cluster 20: Macrophages & Microglia - Immune response	Cluster 2: Mucus-secreting cells - Unknown function	Cluster 73: B-cells - B-cell function	1	Plasma membrane	Mitochondria	HPA074034: AB_2686654	unprognostic (2.46e-1)	unprognostic (5.80e-2)	unprognostic (7.96e-2)	unprognostic (8.55e-2)	unprognostic (1.91e-2)	unprognostic (2.81e-2)	unprognostic (1.77e-1)	unprognostic (4.38e-2)	unprognostic (2.88e-2)	unprognostic (3.49e-1)	unprognostic (9.03e-2)	unprognostic (2.28e-2)	unprognostic (2.14e-2)	unprognostic (7.99e-2)	unprognostic (6.11e-2)	unprognostic (2.10e-1)	unprognostic (1.42e-1)	unprognostic (2.45e-1)	unprognostic (1.11e-1)	unprognostic (1.12e-1)	unprognostic (6.00e-2)	unprognostic (1.19e-2)	unprognostic (4.70e-2)	unprognostic (6.13e-2)	unprognostic (6.88e-2)	unprognostic (9.57e-2)	unprognostic (2.45e-1)	unprognostic (9.09e-2)	unprognostic (7.20e-2)	unprognostic (1.21e-1)	unprognostic (8.78e-3)
ADAM29	CT73, svph1	ENSG00000168594	ADAM metallopeptidase domain 29	Q9UKF5	4	174829668-174978180	Disease related genes, Predicted membrane proteins, Predicted secreted proteins				Evidence at protein level	Evidence at transcript level	Evidence at protein level	Evidence at protein level	Tissue enriched	Detected in single	71	testis: 39.9	Group enriched	Detected in some	31	Early spermatids: 431.0;Late spermatids: 304.1	Low cell type specificity	Detected in many			Not detected	Not detected			Region enriched	Detected in single	4	hypothalamus: 1.5	Not detected in immune cells	Not detected			Not detected	Not detected			Not detected	Not detected			Testis - Early spermatids, Testis - Late spermatids	Not detected	Not detected			Not detected	Not detected								Intracellular and membrane	No annotated function	NA	NA				Cluster 10: Testis - Spermatid development	Cluster 56: Hypothalamus - Neuropeptide signaling	Cluster 51: Myeloma - Immunoglobulins	Cluster 11: Late spermatids - Unknown function							unprognostic (5.06e-1)
ADAM9	CORD9, KIAA0021, MCMP, MDC9, Mltng	ENSG00000168615	ADAM metallopeptidase domain 9	Q13443	8	38996754-39105445	Cancer-related genes, Disease related genes, Human disease related genes, Plasma proteins, Predicted membrane proteins, Predicted secreted proteins		Hydrolase, Metalloprotease, Protease	Cancer-related genes, Cone-rod dystrophy	Evidence at protein level	Evidence at protein level	Evidence at protein level	Evidence at protein level	Low tissue specificity	Detected in all			Cell type enhanced	Detected in many		Mucus glandular cells: 172.3	Low cell type specificity	Detected in all			Low cancer specificity	Detected in all			Low region specificity	Detected in all			Immune cell enhanced	Detected in some		classical monocyte: 4.0	Low lineage specificity	Detected in many			Low cancer specificity	Detected in all			Adrenal gland - Adrenal cortex cells, Minor Salivary Gland - Minor salivary glandular cells, Thyroid gland - Thyroid glandular cells	Low region specificity	Detected in all			Low region specificity	Detected in all			HPA004000			Approved	Endoplasmic reticulum,Vesicles	Secreted - unknown location	Enzyme	NA	NA		470000	Cluster 38: Monocytes & Neutrophils - Degranulation	Cluster 62: Connective tissue - ECM organization	Cluster 50: Non-specific - Nucleic acid binding	Cluster 15: Kidney cancer - Membrane components	Cluster 45: Non-specific - Mixed function	36	Vesicles	Endoplasmic reticulum	HPA004000: AB_1844584	unprognostic (1.30e-1)	unprognostic (3.07e-3)	unprognostic (5.09e-1)	unprognostic (2.09e-1)	potential prognostic favorable (5.47e-4)	unprognostic (8.09e-2)	unprognostic (3.71e-1)	unprognostic (9.79e-2)	unprognostic (2.72e-1)	unprognostic (8.59e-2)	potential prognostic favorable (3.96e-4)	unprognostic (2.15e-1)	unprognostic (3.82e-2)	potential prognostic unfavorable (8.27e-4)	unprognostic (1.82e-2)	unprognostic (9.55e-3)	unprognostic (9.08e-3)	unprognostic (1.12e-1)	unprognostic (1.17e-1)	unprognostic (2.34e-2)	unprognostic (3.15e-3)	potential prognostic unfavorable (2.33e-5)	unprognostic (4.76e-1)	unprognostic (1.39e-1)	unprognostic (1.10e-1)	unprognostic (5.75e-2)	unprognostic (1.19e-1)	unprognostic (2.02e-1)	unprognostic (2.48e-1)	unprognostic (1.70e-1)	unprognostic (4.45e-2)
ADAMDEC1	M12.219	ENSG00000134028	ADAM like decysin 1	O15204	8	24384285-24406013	Plasma proteins, Predicted intracellular proteins, Predicted secreted proteins		Hydrolase, Metalloprotease, Protease		Evidence at protein level	Evidence at transcript level	Evidence at protein level	Evidence at protein level	Tissue enriched	Detected in some	6	intestine: 413.0	Group enriched	Detected in some	4	Hofbauer cells: 13.0;Kupffer cells: 11.2;Macrophages: 28.4	Cell type enriched	Detected in single	4	mammillary body: 2.0	Low cancer specificity	Detected in all			Low region specificity	Detected in some			Immune cell enhanced	Detected in some		eosinophil: 1.9	Low lineage specificity	Detected in many			Cancer enhanced	Detected in single		lymphoma: 1.1	Adipose visceral - Macrophages, Minor Salivary Gland - Macrophages	Not detected	Not detected			Low region specificity	Detected in some								Secreted in other tissues	Enzyme	NA	NA		21000000		Cluster 45: Intestine - Digestion	Cluster 52: Neurons & Synapses - Synaptic function	Cluster 51: Myeloma - Immunoglobulins	Cluster 58: Macrophages - Innate immune response					unprognostic (6.51e-2)	unprognostic (1.49e-2)	unprognostic (4.64e-1)	unprognostic (9.21e-3)	unprognostic (4.76e-2)	unprognostic (3.35e-2)	unprognostic (1.69e-2)	unprognostic (2.26e-2)	unprognostic (2.72e-3)	unprognostic (2.56e-1)	unprognostic (1.15e-1)	unprognostic (3.76e-2)	unprognostic (2.27e-1)	unprognostic (1.60e-1)	unprognostic (1.30e-1)	unprognostic (2.38e-1)	unprognostic (1.27e-1)	unprognostic (1.64e-1)	unprognostic (1.23e-1)	unprognostic (9.43e-3)	unprognostic (3.45e-1)	unprognostic (2.32e-1)	unprognostic (2.36e-1)	unprognostic (8.19e-2)	unprognostic (8.67e-3)	unprognostic (2.23e-1)	unprognostic (3.83e-2)	unprognostic (1.60e-1)	unprognostic (5.47e-3)	unprognostic (5.31e-2)	unprognostic (8.14e-2)
ADAMTS1	C3-C5, KIAA1346, METH1	ENSG00000154734	ADAM metallopeptidase with thrombospondin type 1 motif 1	Q9UHI8	21	26835755-26845409	Cancer-related genes, Plasma proteins, Predicted intracellular proteins, Predicted secreted proteins, Transporters		Heparin-binding, Hydrolase, Metalloprotease, Protease	Cancer-related genes	Evidence at protein level	Evidence at transcript level	Evidence at protein level	Evidence at protein level	Tissue enhanced	Detected in all		ovary: 300.2	Cell type enhanced	Detected in many		Adipocytes: 338.6;Endothelial cells: 410.5;Extravillous trophoblasts: 257.2;Fibroblasts: 251.9;Smooth muscle cells: 574.1	Group enriched	Detected in many	6	endothelial cell: 196.7;vascular associated smooth muscle cell: 457.4	Low cancer specificity	Detected in all			Low region specificity	Detected in all			Group enriched	Detected in some	8	gdT-cell: 4.5;NK-cell: 6.6	Group enriched	Detected in many	56	NK-cells: 6.6;T-cells: 4.5	Low cancer specificity	Detected in many			Breast - Endothelial cells, Minor Salivary Gland - Endothelial cells, Testis - Endothelial cells	Low region specificity	Detected in all			Region enriched	Detected in all	4	spinal cord: 41.6	CAB016394, HPA031498	Approved		Uncertain	Plasma membrane	Secreted to extracellular matrix	Enzyme	NA	NA		2800000	Cluster 15: NK-cells - Unknown function	Cluster 62: Connective tissue - ECM organization	Cluster 11: White matter - Signal transduction	Cluster 64: Connective tissue cells - ECM organization	Cluster 48: Smooth muscle cells - Signal transduction	24	Plasma membrane		CAB016394: AB_626637, HPA031498: AB_2673907	unprognostic (9.64e-2)	unprognostic (1.84e-1)	unprognostic (1.84e-2)	unprognostic (1.91e-1)	unprognostic (3.18e-1)	unprognostic (1.79e-2)	unprognostic (4.37e-2)	unprognostic (1.88e-3)	potential prognostic unfavorable (1.02e-4)	unprognostic (3.27e-2)	unprognostic (6.37e-2)	unprognostic (6.30e-3)	unprognostic (6.85e-2)	unprognostic (1.18e-1)	unprognostic (1.43e-3)	unprognostic (4.15e-2)	unprognostic (1.42e-1)	unprognostic (1.25e-1)	unprognostic (3.40e-1)	unprognostic (2.76e-2)	unprognostic (1.48e-1)	unprognostic (1.64e-1)	unprognostic (5.78e-3)	unprognostic (4.62e-2)	unprognostic (5.00e-2)	unprognostic (1.01e-2)	unprognostic (1.54e-1)	unprognostic (3.70e-3)	unprognostic (1.07e-1)	unprognostic (7.81e-3)	unprognostic (1.43e-1)
ADAMTS10	ADAM-TS10	ENSG00000142303	ADAM metallopeptidase with thrombospondin type 1 motif 10	Q9H324	19	8580240-8610735	Disease related genes, Human disease related genes, Predicted intracellular proteins, Predicted secreted proteins		Hydrolase, Metalloprotease, Protease	Disease variant, Dwarfism	Evidence at protein level	Evidence at transcript level	Evidence at protein level	Evidence at protein level	Low tissue specificity	Detected in many			Cell type enhanced	Detected in many		Astrocytes: 17.3;Excitatory neurons: 20.7;Inhibitory neurons: 19.1;Microglial cells: 29.5;Smooth muscle cells: 14.5	Low cell type specificity	Detected in all			Low cancer specificity	Detected in many			Low region specificity	Detected in all			Not detected in immune cells	Not detected			Not detected	Not detected			Cancer enhanced	Detected in many		liver cancer: 7.5	Minor Salivary Gland - Endothelial cells	Region enriched	Detected in many	5	cerebellum: 8.8	Low region specificity	Detected in all			HPA040223	Uncertain				Secreted to extracellular matrix	Enzyme	NA	NA				Cluster 34: Non-specific - Mixed function	Cluster 32: Cerebral cortex - Mixed function	Cluster 35: RS4;11 - Unknown function	Cluster 48: Smooth muscle cells - Signal transduction				HPA040223: AB_10795376	unprognostic (2.85e-1)	unprognostic (1.66e-1)	unprognostic (8.93e-3)	unprognostic (8.51e-3)		unprognostic (1.92e-1)	unprognostic (5.22e-2)	unprognostic (1.12e-1)			potential prognostic unfavorable (4.90e-5)	unprognostic (5.19e-2)	unprognostic (2.42e-1)	unprognostic (1.84e-2)	potential prognostic favorable (9.90e-4)	unprognostic (2.84e-1)	unprognostic (2.18e-1)	unprognostic (4.65e-2)		unprognostic (5.18e-2)	unprognostic (2.28e-1)	unprognostic (2.39e-1)	unprognostic (5.88e-3)	unprognostic (1.86e-1)		unprognostic (2.71e-2)	unprognostic (7.22e-3)	unprognostic (3.79e-3)	unprognostic (2.40e-1)	unprognostic (7.67e-2)	unprognostic (1.12e-1)
ADAMTS12		ENSG00000151388	ADAM metallopeptidase with thrombospondin type 1 motif 12	P58397	5	33523535-33892019	Plasma proteins, Predicted secreted proteins		Hydrolase, Metalloprotease, Protease		Evidence at protein level	Evidence at transcript level	Evidence at protein level	Evidence at protein level	Low tissue specificity	Detected in many			Cell type enhanced	Detected in some		Endometrial stromal cells: 24.3;Fibroblasts: 18.2;Leydig cells: 23.6;Microglial cells: 69.8;Peritubular cells: 17.5;Sertoli cells: 24.5	Cell type enriched	Detected in many	6	fibroblast: 507.6	Low cancer specificity	Detected in many			Low region specificity	Detected in many			Not detected in immune cells	Not detected			Not detected	Not detected			Cancer enhanced	Detected in many		Bile duct cancer: 70.1;testis cancer: 34.0	Kidney - Fibroblasts, Liver - Hepatic stellate cells, Thyroid gland - Fibroblasts	Not detected	Not detected			Low region specificity	Detected in many			HPA035973, HPA075079	Uncertain		Approved	Nucleoli,Mitochondria	Secreted to extracellular matrix	Enzyme	NA	NA				Cluster 7: Adipose tissue - Mixed function	Cluster 21: Non-specific - Metabolism	Cluster 30: Non-specific - Gene expression regulation	Cluster 50: Connective tissue cells - ECM organization	3	Nucleoli	Mitochondria	HPA035973: AB_10669663, HPA075079: AB_2732278	unprognostic (1.37e-1)	unprognostic (1.11e-2)	unprognostic (7.13e-2)	unprognostic (1.79e-3)	unprognostic (4.21e-2)	unprognostic (9.23e-2)	unprognostic (9.55e-2)	unprognostic (1.55e-1)	unprognostic (2.17e-1)	unprognostic (5.04e-2)	unprognostic (1.02e-1)	unprognostic (3.44e-2)				unprognostic (1.02e-2)	unprognostic (2.07e-3)	unprognostic (7.32e-2)	unprognostic (2.07e-1)	unprognostic (4.03e-3)	potential prognostic unfavorable (1.51e-7)	unprognostic (1.17e-2)	unprognostic (1.74e-1)		unprognostic (3.22e-1)	unprognostic (3.06e-2)	unprognostic (3.37e-2)	unprognostic (1.62e-3)	unprognostic (1.52e-1)	unprognostic (2.31e-2)	unprognostic (1.83e-2)
ADAMTS13	C9orf8, DKFZp434C2322, FLJ42993, MGC118899, MGC118900, TTP, vWF-CP, VWFCP	ENSG00000160323	ADAM metallopeptidase with thrombospondin type 1 motif 13	Q76LX8	9	133414358-133459402	Disease related genes, Enzymes, Human disease related genes, Plasma proteins, Potential drug targets, Predicted intracellular proteins, Predicted secreted proteins	Blood coagulation, Hemostasis	Hydrolase, Metalloprotease, Protease	Disease variant	Evidence at protein level	Evidence at transcript level	Evidence at protein level	Evidence at protein level	Tissue enhanced	Detected in many		liver: 62.2	Cell type enhanced	Detected in many		Astrocytes: 15.2;Early spermatids: 12.2;Excitatory neurons: 12.0;Inhibitory neurons: 11.9;Late spermatids: 19.2	Low cell type specificity	Detected in all			Low cancer specificity	Detected in many			Low region specificity	Detected in all			Not detected in immune cells	Not detected			Not detected	Not detected			Low cancer specificity	Detected in many			Liver - Hepatic stellate cells, Testis - Late spermatids	Not detected	Not detected			Low region specificity	Detected in some			HPA042014, HPA042844, HPA052077	Approved		Approved	Nucleoplasm,Vesicles	Secreted to blood	Blood coagulation	NA	NA	1300000000	160000000		Cluster 69: Liver - Oxidoreductase activity	Cluster 37: Neurons - Mixed function	Cluster 16: Thyroid cancer - Neuronal signaling	Cluster 13: Spermatids - Transcription	1	Vesicles	Nucleoplasm	HPA042014: AB_2677798, HPA042844: AB_2678200, HPA052077:	unprognostic (1.60e-1)	unprognostic (5.66e-2)	unprognostic (9.63e-2)	unprognostic (2.89e-1)		unprognostic (2.36e-1)	unprognostic (1.81e-1)	potential prognostic favorable (7.15e-4)		unprognostic (2.38e-2)		unprognostic (1.20e-1)	unprognostic (5.01e-2)	unprognostic (2.03e-1)	unprognostic (5.43e-2)	unprognostic (1.37e-1)		unprognostic (3.55e-1)	unprognostic (6.25e-3)	unprognostic (1.81e-1)	unprognostic (6.16e-2)	potential prognostic favorable (2.39e-4)	unprognostic (2.75e-2)	unprognostic (1.19e-1)	unprognostic (5.03e-2)	unprognostic (1.44e-1)	unprognostic (1.73e-1)		unprognostic (1.75e-1)	unprognostic (3.04e-2)	unprognostic (8.37e-2)
ADAMTS14		ENSG00000138316	ADAM metallopeptidase with thrombospondin type 1 motif 14	Q8WXS8	10	70672506-70762441	Cancer-related genes, Plasma proteins, Predicted secreted proteins	Collagen degradation	Hydrolase, Metalloprotease, Protease	Cancer-related genes	Evidence at protein level	Evidence at transcript level	Evidence at transcript level	Evidence at protein level	Tissue enhanced	Detected in some		gallbladder: 6.5;placenta: 7.3	Group enriched	Detected in some	10	Oligodendrocytes: 41.7;Paneth cells: 17.7	Group enriched	Detected in some	7	committed oligodendrocyte precursor: 24.1;oligodendrocyte: 24.9	Low cancer specificity	Detected in many			Low region specificity	Detected in many			Not detected in immune cells	Not detected			Not detected	Not detected			Low cancer specificity	Detected in many			Minor Salivary Gland - Mitotic cells (Minor salivary gland)	Not detected	Not detected			Low region specificity	Detected in all			HPA079400			Approved	Golgi apparatus,Vesicles	Secreted to extracellular matrix	Enzyme	NA	NA				Cluster 34: Non-specific - Mixed function	Cluster 11: White matter - Signal transduction	Cluster 47: Leukemia - Hemostasis	Cluster 51: Oligodendrocytes - Unknown function		Golgi apparatus, Vesicles		HPA079400:	unprognostic (9.45e-2)	unprognostic (1.27e-1)	unprognostic (1.45e-1)	unprognostic (1.66e-2)	unprognostic (1.76e-2)	unprognostic (1.06e-1)	unprognostic (7.77e-3)	unprognostic (1.34e-1)	unprognostic (2.28e-1)			unprognostic (1.15e-3)	unprognostic (1.34e-1)		unprognostic (2.34e-1)	unprognostic (1.09e-1)	potential prognostic unfavorable (1.63e-4)	unprognostic (1.90e-1)	unprognostic (2.36e-1)	unprognostic (1.35e-2)	unprognostic (2.30e-1)	unprognostic (2.38e-2)	unprognostic (8.62e-2)		unprognostic (9.55e-2)	unprognostic (7.42e-2)		unprognostic (5.74e-2)	unprognostic (7.55e-2)	unprognostic (9.17e-2)	potential prognostic unfavorable (7.77e-4)
ADAMTS15		ENSG00000166106	ADAM metallopeptidase with thrombospondin type 1 motif 15	Q8TE58	11	130448645-130476645	Predicted secreted proteins		Hydrolase, Metalloprotease, Protease	Disease variant	Evidence at protein level	Evidence at transcript level	Evidence at transcript level	Evidence at protein level	Tissue enhanced	Detected in many		adipose tissue: 24.5	Cell type enhanced	Detected in some		Adipocytes: 7.0;Endometrial stromal cells: 14.4;Fibroblasts: 6.2;Glandular and luminal cells: 6.3;Lymphatic endothelial cells: 7.7;Mesothelial cells: 16.7	Group enriched	Detected in many	4	fibroblast: 24.7;mammillary body: 6.5;vascular associated smooth muscle cell: 16.2	Cancer enhanced	Detected in many		Breast Invasive Carcinoma (TCGA): 19.8	Region enhanced	Detected in many		medulla oblongata: 8.8	Not detected in immune cells	Not detected			Not detected	Not detected			Low cancer specificity	Detected in many			Spleen - Fibroblast_2	Low region specificity	Detected in many			Low region specificity	Detected in many			HPA042867	Uncertain		Approved	Cytosol	Secreted to extracellular matrix	Enzyme	NA	NA				Cluster 7: Adipose tissue - Mixed function	Cluster 12: Non-specific - Vasculature	Cluster 15: Kidney cancer - Membrane components	Cluster 50: Connective tissue cells - ECM organization		Cytosol		HPA042867: AB_10794535	unprognostic (2.10e-1)	unprognostic (2.15e-1)	unprognostic (1.48e-1)	unprognostic (4.25e-3)	unprognostic (1.79e-1)	unprognostic (8.32e-2)	validated prognostic favorable (4.27e-4)	validated prognostic favorable (3.18e-5)	unprognostic (5.85e-3)	unprognostic (6.56e-2)	unprognostic (9.76e-2)	unprognostic (1.58e-1)	unprognostic (7.90e-2)			unprognostic (8.03e-2)	unprognostic (1.16e-1)	unprognostic (6.54e-3)	unprognostic (1.52e-2)	unprognostic (3.03e-2)	unprognostic (1.04e-2)	unprognostic (3.26e-1)	unprognostic (1.36e-2)		unprognostic (3.12e-1)	unprognostic (2.37e-1)	unprognostic (2.73e-2)	unprognostic (9.12e-3)	unprognostic (1.09e-2)	unprognostic (2.93e-1)	unprognostic (1.61e-3)
ADAMTS16	ADAMTS16s	ENSG00000145536	ADAM metallopeptidase with thrombospondin type 1 motif 16	Q8TE57	5	5140330-5320304	Predicted secreted proteins		Hydrolase, Metalloprotease, Protease		Evidence at protein level	Evidence at transcript level	Evidence at transcript level	Evidence at protein level	Tissue enhanced	Detected in many		brain: 8.0;ovary: 23.4	Group enriched	Detected in some	4	Excitatory neurons: 43.2;Ovarian stromal cells: 15.1	Cell type enhanced	Detected in many		hippocampal dentate gyrus: 285.9;upper rhombic lip: 219.0	Low cancer specificity	Detected in many			Low region specificity	Detected in all			Not detected in immune cells	Not detected			Not detected	Not detected			Low cancer specificity	Detected in many			Colon - Fibroblasts, Lung - Fibroblast_2, Skin - Fibroblast_1	Not detected	Not detected			Low region specificity	Detected in some			HPA061013			Approved	Vesicles	Secreted to extracellular matrix	Enzyme	NA	No				Cluster 64: Neuronal - Transcription	Cluster 35: Non-specific - DNA binding	Cluster 72: Neuronal - Signal transduction	Cluster 34: Neurons - Neuronal signaling		Vesicles		HPA061013:	unprognostic (1.60e-1)	unprognostic (1.39e-1)	unprognostic (1.45e-1)			unprognostic (1.65e-1)		potential prognostic favorable (1.27e-4)		unprognostic (1.98e-2)	unprognostic (5.83e-3)	unprognostic (3.66e-3)	potential prognostic favorable (3.61e-6)	unprognostic (1.18e-1)	unprognostic (3.08e-1)	unprognostic (5.16e-2)	unprognostic (3.91e-2)	unprognostic (5.06e-3)	unprognostic (1.28e-1)	unprognostic (3.04e-2)	unprognostic (1.17e-1)	unprognostic (1.39e-2)	unprognostic (4.46e-2)			unprognostic (5.85e-2)	unprognostic (9.69e-2)	potential prognostic unfavorable (8.93e-4)	unprognostic (1.92e-1)		unprognostic (1.81e-3)
ADAMTS17	FLJ16363, FLJ32769	ENSG00000140470	ADAM metallopeptidase with thrombospondin type 1 motif 17	Q8TE56	15	99971437-100342005	Disease related genes, Human disease related genes, Predicted intracellular proteins, Predicted secreted proteins		Hydrolase, Metalloprotease, Protease	Deafness, Dwarfism	Evidence at protein level	Evidence at transcript level	Evidence at transcript level	Evidence at protein level	Tissue enhanced	Detected in many		lymphoid tissue: 10.4	Cell type enhanced	Detected in many		Astrocytes: 110.8;Early spermatids: 75.3;Inhibitory neurons: 266.3;Late spermatids: 113.2;Oligodendrocyte precursor cells: 316.5	Cell type enhanced	Detected in all		MGE interneuron: 306.0;oligodendrocyte precursor cell: 708.2	Low cancer specificity	Detected in many			Low region specificity	Detected in all			Not detected in immune cells	Not detected			Not detected	Not detected			Cancer enhanced	Detected in some		Neuroblastoma: 6.0	Kidney - Ascending Loop of Henle cells, Testis - Late spermatids	Low region specificity	Detected in many			Low region specificity	Detected in many			HPA062487			Approved	Nucleoplasm	Secreted to extracellular matrix	Enzyme	NA	NA				Cluster 19: Non-specific - Basic cellular processes	Cluster 23: Choroid plexus - Mixed function	Cluster 59: Leukemia - T-cell receptor	Cluster 8: Neurons - Neuronal signaling		Nucleoplasm		HPA062487: AB_2684780		unprognostic (2.33e-1)	unprognostic (3.65e-2)	unprognostic (1.23e-2)		unprognostic (3.49e-1)		potential prognostic favorable (2.07e-5)	unprognostic (1.88e-2)	unprognostic (2.04e-2)				unprognostic (1.07e-1)	unprognostic (2.08e-2)			unprognostic (1.72e-3)	potential prognostic favorable (7.14e-4)	unprognostic (4.75e-2)	unprognostic (2.84e-2)		unprognostic (1.57e-1)			unprognostic (1.87e-1)	unprognostic (2.90e-2)	unprognostic (1.66e-1)	unprognostic (1.58e-1)
ADAMTS18	ADAMTS21	ENSG00000140873	ADAM metallopeptidase with thrombospondin type 1 motif 18	Q8TE60	16	77247813-77435034	Cancer-related genes, Disease related genes, Human disease related genes, Predicted intracellular proteins, Predicted secreted proteins		Hydrolase, Metalloprotease, Protease	Cancer-related genes, Disease variant	Evidence at protein level	Evidence at transcript level	Evidence at protein level	Evidence at protein level	Group enriched	Detected in some	5	brain: 14.3;placenta: 19.9	Cell type enhanced	Detected in some		Adipocytes: 35.8;Muller glia cells: 10.3;Oligodendrocytes: 15.6;Oocytes: 15.4;Rod photoreceptor cells: 8.3;Serous glandular cells: 8.3	Cell type enhanced	Detected in many		oligodendrocyte: 164.1;upper rhombic lip: 304.2	Low cancer specificity	Detected in some			Low region specificity	Detected in all			Not detected in immune cells	Not detected			Not detected	Not detected			Group enriched	Detected in some	6	liver cancer: 2.6;testis cancer: 9.8	Adipose visceral - Endothelial cells, Breast - Endothelial cells	Region enriched	Detected in single	5	cerebellum: 3.3	Low region specificity	Detected in all			HPA044326	Uncertain		Approved	Midbody,Mitotic spindle	Secreted to extracellular matrix	Enzyme	Yes	NA				Cluster 28: Neuronal - Transcription	Cluster 25: Non-specific - Transcription	Cluster 70: DU4475 - Unknown function	Cluster 50: Connective tissue cells - ECM organization		Midbody, Mitotic spindle		HPA044326: AB_10961006			unprognostic (1.43e-1)					unprognostic (2.24e-1)		unprognostic (4.82e-2)																			unprognostic (6.05e-2)		unprognostic (1.03e-1)
ADAMTS19		ENSG00000145808	ADAM metallopeptidase with thrombospondin type 1 motif 19		5	129460281-129738683	Predicted secreted proteins				Evidence at transcript level	Evidence at transcript level			Group enriched	Detected in some	11	cervix: 9.8;endometrium 1: 9.5;placenta: 3.6;smooth muscle: 5.7	Group enriched	Detected in some	4	Excitatory neurons: 79.5;Inhibitory neurons: 75.8;Oligodendrocytes: 29.5	Cell type enhanced	Detected in many		deep-layer near-projecting: 404.3	Cancer enhanced	Detected in some		Testicular Germ Cell Tumor (TCGA): 1.6;Uterine Corpus Endometrial Carcinoma (TCGA): 1.5	Low region specificity	Detected in many			Not detected in immune cells	Not detected			Not detected	Not detected			Cancer enriched	Detected in some	5	Neuroblastoma: 7.7	Kidney - Podocytes	Region enriched	Detected in single	5	olfactory bulb: 2.6	Low region specificity	Detected in all			HPA056171, HPA058438	Uncertain		Approved	Vesicles,Midbody	Secreted to extracellular matrix		Yes	NA				Cluster 62: Connective tissue - ECM organization	Cluster 33: Neurons - Mixed function	Cluster 64: Connective tissue cells - ECM organization	Cluster 34: Neurons - Neuronal signaling		Vesicles, Midbody		HPA056171: AB_2683054, HPA058438: AB_2683718			unprognostic (3.26e-1)					unprognostic (1.05e-3)																					unprognostic (7.99e-2)		unprognostic (7.63e-2)
ADAMTS2	ADAM-TS2, ADAMTS-3, hPCPNI, NPI, PCINP	ENSG00000087116	ADAM metallopeptidase with thrombospondin type 1 motif 2	O95450	5	179110853-179345461	Disease related genes, Enzymes, Human disease related genes, Plasma proteins, Potential drug targets, Predicted secreted proteins	Collagen degradation	Hydrolase, Metalloprotease, Protease	Ehlers-Danlos syndrome	Evidence at protein level	Evidence at transcript level	Evidence at transcript level	Evidence at protein level	Low tissue specificity	Detected in many			Cell type enhanced	Detected in many		Endometrial stromal cells: 29.6;Fibroblasts: 35.1;Kupffer cells: 74.2;Macrophages: 19.6;Mesothelial cells: 22.3	Cell type enhanced	Detected in many		cerebellar inhibitory: 129.1	Low cancer specificity	Detected in all			Low region specificity	Detected in all			Not detected in immune cells	Not detected			Not detected	Not detected			Low cancer specificity	Detected in many			Prostate - Fibroblasts, Skin - Fibroblast_2, Spleen - Fibroblast_2	Low region specificity	Detected in all			Low region specificity	Detected in many			HPA028363, HPA028444	Uncertain		Approved	Vesicles,Plasma membrane	Secreted to extracellular matrix	Enzyme	NA	NA		13000000		Cluster 7: Adipose tissue - Mixed function	Cluster 49: Hindbrain - Mixed function	Cluster 64: Connective tissue cells - ECM organization	Cluster 58: Macrophages - Innate immune response		Plasma membrane	Vesicles	HPA028363: , HPA028444: AB_10601964	unprognostic (9.63e-2)	unprognostic (2.02e-1)	unprognostic (2.19e-2)	unprognostic (3.39e-3)	unprognostic (1.93e-1)	unprognostic (1.41e-1)	unprognostic (8.74e-3)	unprognostic (4.38e-2)	unprognostic (1.21e-1)	unprognostic (3.03e-2)	unprognostic (1.09e-1)	unprognostic (1.06e-1)	unprognostic (4.32e-2)	unprognostic (6.76e-2)	unprognostic (2.06e-2)	unprognostic (4.07e-2)	unprognostic (7.01e-3)	unprognostic (4.32e-2)	unprognostic (1.41e-1)	unprognostic (3.06e-3)	unprognostic (4.87e-2)	unprognostic (1.01e-1)	unprognostic (4.65e-2)	unprognostic (2.62e-1)	unprognostic (1.77e-2)	unprognostic (1.09e-2)	unprognostic (7.47e-2)	unprognostic (5.43e-3)	unprognostic (1.79e-2)	unprognostic (1.14e-3)	unprognostic (1.79e-2)
ADAMTS20	GON-1	ENSG00000173157	ADAM metallopeptidase with thrombospondin type 1 motif 20	P59510	12	43353866-43552203	Cancer-related genes, Predicted intracellular proteins, Predicted secreted proteins		Hydrolase, Metalloprotease, Protease	Cancer-related genes	Evidence at protein level	Evidence at transcript level	Evidence at transcript level	Evidence at protein level	Not detected	Not detected			Group enriched	Detected in some	4	Bipolar cells: 4.6;Inhibitory neurons: 15.4;Oligodendrocyte precursor cells: 10.4	Group enriched	Detected in many	6	committed oligodendrocyte precursor: 52.2;lower rhombic lip: 192.9	Not detected	Not detected			Group enriched	Detected in some	8	medulla oblongata: 3.6;pons: 6.7	Not detected in immune cells	Not detected			Not detected	Not detected			Cancer enhanced	Detected in some		Rhabdoid: 9.4	Testis - Spermatogonia	Low region specificity	Detected in all			Low region specificity	Detected in all			HPA027608, HPA027609	Uncertain		Approved	Golgi apparatus,Microtubules,Mitotic spindle,Primary cilium,Basal body,Cytosol	Secreted to extracellular matrix	Enzyme	Yes	NA					Cluster 49: Hindbrain - Mixed function	Cluster 5: Rhabdoid - Unknown function	Cluster 65: Neurons - Synaptic function		Golgi apparatus, Primary cilium	Microtubules, Mitotic spindle, Basal body, Cytosol	HPA027608: AB_10600098, HPA027609: AB_10599024								potential prognostic favorable (1.94e-4)											unprognostic (8.43e-2)
ADAMTS3	ADAMTS-4, KIAA0366	ENSG00000156140	ADAM metallopeptidase with thrombospondin type 1 motif 3	O15072	4	72280969-72569221	Cancer-related genes, Disease related genes, Human disease related genes, Predicted secreted proteins		Heparin-binding, Hydrolase, Metalloprotease, Protease	Cancer-related genes, Disease variant	Evidence at protein level	Evidence at transcript level	Evidence at protein level	Evidence at protein level	Tissue enhanced	Detected in many		retina: 8.1	Group enriched	Detected in many	4	Cone photoreceptor cells: 32.3;Excitatory neurons: 48.5;Leydig cells: 23.6;Mesothelial cells: 14.7;Rod photoreceptor cells: 28.6	Cell type enhanced	Detected in many		mammillary body: 176.8;medium spiny neuron: 287.7;upper-layer intratelencephalic: 200.9	Low cancer specificity	Detected in some			Low region specificity	Detected in many			Not detected in immune cells	Not detected			Not detected	Not detected			Cancer enhanced	Detected in many		Rhabdoid: 20.4	Adipose visceral - Mesothelial cells, Breast - Fibroblasts	Low region specificity	Detected in all			Low region specificity	Detected in many			HPA021368, HPA021369	Uncertain		Approved	Intermediate filaments	Secreted to extracellular matrix	Enzyme	NA	NA				Cluster 40: Non-specific - Transcription	Cluster 33: Neurons - Mixed function	Cluster 3: Rhabdoid - Membrane components	Cluster 34: Neurons - Neuronal signaling	1	Intermediate filaments		HPA021368: AB_2670681, HPA021369: AB_2670682			unprognostic (1.35e-1)				unprognostic (7.60e-2)	potential prognostic unfavorable (1.97e-5)		unprognostic (2.44e-1)		unprognostic (4.10e-3)	unprognostic (2.42e-2)				unprognostic (1.13e-1)		unprognostic (4.02e-2)					unprognostic (3.70e-1)					unprognostic (1.43e-1)
ADAMTS4	ADAMTS-2, ADMP-1, KIAA0688	ENSG00000158859	ADAM metallopeptidase with thrombospondin type 1 motif 4	O75173	1	161184302-161199054	Cancer-related genes, Enzymes, Predicted intracellular proteins, Predicted secreted proteins, Transporters		Hydrolase, Metalloprotease, Protease	Cancer-related genes	Evidence at protein level	Evidence at protein level	Evidence at protein level	Evidence at protein level	Tissue enhanced	Detected in many		adipose tissue: 113.0;ovary: 92.8	Cell type enhanced	Detected in many		Adipocytes: 76.5;Endothelial cells: 119.2;Fibroblasts: 76.3;Lymphatic endothelial cells: 41.4;Oligodendrocytes: 52.1;Smooth muscle cells: 203.5	Group enriched	Detected in some	7	committed oligodendrocyte precursor: 27.6;oligodendrocyte: 95.5	Low cancer specificity	Detected in all			Low region specificity	Detected in all			Immune cell enriched	Detected in single	10	plasmacytoid DC: 4.4	Lineage enriched	Detected in single	10	dendritic cells: 4.4	Cancer enhanced	Detected in some		Bone cancer: 8.1;skin cancer: 5.6	Breast - Endothelial cells, Colon - Neutrophils	Low region specificity	Detected in all			Low region specificity	Detected in all			CAB025876, HPA051296, HPA068374	Uncertain		Supported	Nuclear speckles	Secreted to extracellular matrix	Enzyme	NA	NA		16000	Cluster 30: Non-specific - DNA binding	Cluster 41: Smooth muscle tissue - ECM organization	Cluster 30: White matter - Myelination	Cluster 69: Skin cancer - ECM organization	Cluster 48: Smooth muscle cells - Signal transduction	30	Nuclear speckles		CAB025876: , HPA051296: AB_2681426, HPA068374: AB_2685978	unprognostic (9.36e-2)	unprognostic (7.31e-2)	unprognostic (3.10e-1)	unprognostic (3.15e-3)	unprognostic (3.71e-2)	unprognostic (6.93e-2)	unprognostic (7.30e-3)	unprognostic (3.41e-1)	unprognostic (1.04e-1)	unprognostic (2.74e-1)	unprognostic (1.45e-1)	potential prognostic favorable (1.97e-4)	potential prognostic unfavorable (6.01e-9)	unprognostic (2.85e-1)	unprognostic (1.81e-2)	potential prognostic unfavorable (8.24e-4)	unprognostic (4.54e-3)	unprognostic (4.19e-2)	unprognostic (1.86e-1)	unprognostic (5.25e-2)	unprognostic (1.90e-1)	unprognostic (4.35e-2)	unprognostic (6.11e-2)	unprognostic (3.58e-1)	unprognostic (7.82e-3)	potential prognostic favorable (7.14e-4)	unprognostic (1.13e-1)	unprognostic (6.59e-2)	unprognostic (1.19e-1)	potential prognostic unfavorable (5.93e-4)	unprognostic (1.15e-1)
ADAMTS5	ADAMTS11, ADMP-2	ENSG00000154736	ADAM metallopeptidase with thrombospondin type 1 motif 5	Q9UNA0	21	26917922-26967088	Cancer-related genes, Predicted secreted proteins		Hydrolase, Metalloprotease, Protease	Cancer-related genes	Evidence at protein level	Evidence at protein level	Evidence at protein level	Evidence at protein level	Tissue enhanced	Detected in many		ovary: 24.6;placenta: 25.3	Cell type enhanced	Detected in many		Breast myoepithelial cells: 48.3;Endometrial stromal cells: 86.2;Fibroblasts: 82.8;Leydig cells: 61.8;Ovarian stromal cells: 57.3;Smooth muscle cells: 51.7	Cell type enhanced	Detected in many		LAMP5-LHX6 and Chandelier: 43.7;upper rhombic lip: 42.2	Cancer enhanced	Detected in many		Kidney Renal Clear Cell Carcinoma (TCGA): 5.9	Low region specificity	Detected in many			Not detected in immune cells	Not detected			Not detected	Not detected			Cancer enhanced	Detected in some		Sarcoma: 6.8;thyroid cancer: 4.9	Liver - Hepatic stellate cells	Low region specificity	Detected in some			Low region specificity	Detected in many			HPA005661, CAB025996, HPA030906, HPA030908	Approved		Supported	Nucleoplasm	Secreted to extracellular matrix	Enzyme	NA	NA		11000		Cluster 62: Connective tissue - ECM organization	Cluster 25: Non-specific - Transcription	Cluster 64: Connective tissue cells - ECM organization	Cluster 53: Fibroblasts - ECM organization		Nucleoplasm		CAB025996: , HPA005661: AB_1078101, HPA030906: AB_2673654, HPA030908: AB_2673655		unprognostic (3.04e-1)	unprognostic (1.61e-1)			unprognostic (1.73e-1)	unprognostic (1.05e-1)	unprognostic (3.24e-1)		unprognostic (1.01e-1)	unprognostic (2.99e-3)	unprognostic (2.33e-2)	potential prognostic unfavorable (5.98e-4)		unprognostic (8.23e-2)		unprognostic (1.18e-2)		unprognostic (4.52e-1)	unprognostic (6.89e-2)	unprognostic (1.11e-2)	unprognostic (1.26e-1)	unprognostic (1.88e-1)		unprognostic (4.93e-2)	unprognostic (1.41e-1)		unprognostic (6.58e-3)	unprognostic (1.72e-1)	unprognostic (1.12e-3)	unprognostic (2.71e-1)
ADAMTS6	ADAM-TS6	ENSG00000049192	ADAM metallopeptidase with thrombospondin type 1 motif 6	Q9UKP5	5	65148738-65481920	Cancer-related genes, Predicted secreted proteins		Hydrolase, Metalloprotease, Protease	Cancer-related genes	Evidence at protein level	Evidence at protein level	Evidence at transcript level	Evidence at protein level	Tissue enhanced	Detected in some		placenta: 1.8	Cell type enhanced	Detected in many		Cytotrophoblasts: 33.9;Inhibitory neurons: 60.6;Lymphatic endothelial cells: 73.5;Oligodendrocyte precursor cells: 131.1	Cell type enhanced	Detected in all		choroid plexus epithelial cell: 256.9;endothelial cell: 265.1;oligodendrocyte precursor cell: 235.6	Not detected	Not detected			Low region specificity	Detected in some			Immune cell enhanced	Detected in some		memory B-cell: 2.1;naive B-cell: 1.3	Lineage enhanced	Detected in single		B-cells: 2.1	Low cancer specificity	Detected in many			Testis - Early spermatids	Not detected	Not detected			Low region specificity	Detected in all			HPA043441	Enhanced				Secreted to extracellular matrix	Enzyme	NA	Yes				Cluster 62: Connective tissue - ECM organization	Cluster 43: Hindbrain - Mixed function	Cluster 72: Neuronal - Signal transduction	Cluster 69: Neurons - Neuronal signaling				HPA043441: AB_2678484			unprognostic (2.35e-2)			unprognostic (6.93e-2)		unprognostic (8.16e-3)															unprognostic (4.77e-2)			unprognostic (3.13e-2)
ADAMTS7	ADAM-TS7, DKFZp434H204	ENSG00000136378	ADAM metallopeptidase with thrombospondin type 1 motif 7	Q9UKP4	15	78759206-78811464	Plasma proteins, Predicted secreted proteins		Hydrolase, Metalloprotease, Protease		Evidence at protein level	Evidence at protein level	Evidence at protein level	Evidence at protein level	Tissue enriched	Detected in many	4	heart muscle: 29.6	Cell type enhanced	Detected in some		Adipocytes: 6.1;Endometrial stromal cells: 6.5;granulocytes: 10.4;Mesothelial cells: 7.3;Oligodendrocyte precursor cells: 9.0;Schwann cells: 9.0	Group enriched	Detected in some	4	astrocyte: 5.4;bergmann glia: 8.0;choroid plexus epithelial cell: 8.2;committed oligodendrocyte precursor: 3.5;fibroblast: 6.1;oligodendrocyte precursor cell: 9.9;pericyte: 13.6;vascular associated smooth muscle cell: 4.4	Low cancer specificity	Detected in many			Low region specificity	Detected in many			Not detected in immune cells	Not detected			Not detected	Not detected			Cancer enhanced	Detected in many		Neuroblastoma: 16.4	Colon - Enteric glia cells, Minor Salivary Gland - Endothelial cells, Skeletal muscle - Fibroblasts, Stomach - Fibroblasts	Not detected	Not detected			Low region specificity	Detected in some			HPA045284, HPA048453	Uncertain		Supported	Vesicles	Secreted to extracellular matrix	Enzyme	NA	NA				Cluster 30: Heart muscle - Heart development	Cluster 42: Choroid plexus - Mitochondria	Cluster 49: HMC-1 - Innate immune response	Cluster 50: Connective tissue cells - ECM organization	37	Vesicles		HPA045284: AB_2679285, HPA048453: AB_2680399	unprognostic (1.05e-1)	unprognostic (2.05e-2)	unprognostic (2.07e-1)	unprognostic (1.66e-1)	unprognostic (2.08e-1)	unprognostic (1.74e-1)	unprognostic (2.29e-1)	unprognostic (1.15e-1)	unprognostic (1.24e-1)	unprognostic (4.47e-1)	unprognostic (1.89e-3)	unprognostic (4.73e-2)	unprognostic (9.93e-2)		unprognostic (6.68e-2)	unprognostic (2.13e-2)	unprognostic (8.18e-3)	unprognostic (1.16e-2)	unprognostic (8.72e-2)	unprognostic (1.54e-1)	unprognostic (3.31e-2)	unprognostic (1.75e-2)	unprognostic (5.14e-2)		unprognostic (1.16e-1)	unprognostic (9.55e-3)	unprognostic (4.71e-3)	unprognostic (3.47e-3)	unprognostic (1.28e-1)	unprognostic (6.54e-3)	unprognostic (2.66e-1)
ADAMTS8	ADAM-TS8, FLJ41712, METH2	ENSG00000134917	ADAM metallopeptidase with thrombospondin type 1 motif 8	Q9UP79	11	130404923-130428609	Cancer-related genes, Plasma proteins, Predicted secreted proteins		Heparin-binding, Hydrolase, Metalloprotease, Protease	Cancer-related genes	Evidence at protein level	Evidence at transcript level	Evidence at transcript level	Evidence at protein level	Tissue enhanced	Detected in many		lung: 26.7	Cell type enhanced	Detected in some		Endometrial stromal cells: 32.0;Fibroblasts: 18.0;Glandular and luminal cells: 27.0;Schwann cells: 9.6;Smooth muscle cells: 11.9	Cell type enhanced	Detected in many		fibroblast: 55.0;hippocampal dentate gyrus: 37.3	Cancer enhanced	Detected in many		Uterine Corpus Endometrial Carcinoma (TCGA): 4.9	Low region specificity	Detected in many			Not detected in immune cells	Not detected			Not detected	Not detected			Cancer enriched	Detected in some	5	Adrenocortical cancer: 6.7		Low region specificity	Detected in many			Low region specificity	Detected in many			HPA066349	Approved				Secreted to extracellular matrix	Enzyme	NA	NA		48000000		Cluster 57: Lung - Lung function	Cluster 51: Neurons - Mixed function	Cluster 64: Connective tissue cells - ECM organization	Cluster 37: Glandular & Luminal cells - Unknown function				HPA066349: AB_2685662	unprognostic (7.17e-2)		unprognostic (9.65e-3)			unprognostic (2.25e-1)	unprognostic (1.83e-1)	unprognostic (4.28e-3)								unprognostic (6.25e-3)	unprognostic (3.47e-2)					unprognostic (1.09e-1)	unprognostic (2.27e-1)	unprognostic (1.53e-1)		unprognostic (9.10e-2)	unprognostic (1.88e-1)	unprognostic (1.03e-2)	unprognostic (2.54e-1)		unprognostic (2.48e-3)
ADAMTS9	KIAA1312	ENSG00000163638	ADAM metallopeptidase with thrombospondin type 1 motif 9	Q9P2N4	3	64515654-64688000	Cancer-related genes, Human disease related genes, Plasma proteins, Predicted intracellular proteins, Predicted secreted proteins	ER-Golgi transport, Protein transport, Transport	Hydrolase, Metalloprotease, Protease	Cancer-related genes	Evidence at protein level	Evidence at protein level	Evidence at protein level	Evidence at protein level	Tissue enhanced	Detected in many		adipose tissue: 39.8	Cell type enhanced	Detected in many		Adipocytes: 159.7;Astrocytes: 79.9;Endometrial stromal cells: 165.1;Endothelial cells: 174.4;Mesothelial cells: 119.2;Smooth muscle cells: 65.7	Cell type enhanced	Detected in many		astrocyte: 283.4;vascular associated smooth muscle cell: 140.5	Low cancer specificity	Detected in all			Low region specificity	Detected in all			Not detected in immune cells	Not detected			Not detected	Not detected			Cancer enhanced	Detected in many		Neuroblastoma: 45.5;testis cancer: 37.3	Breast - Endothelial cells, Heart muscle - Endothelial cells, Spleen - Fibroblast_1	Low region specificity	Detected in many			Low region specificity	Detected in all			HPA028567, HPA028577, HPA028601	Approved		Supported	Endoplasmic reticulum,Vesicles	Secreted to extracellular matrix	Transport	No	NA				Cluster 7: Adipose tissue - Mixed function	Cluster 44: Non-specific - Mixed function	Cluster 17: Neuroblastoma - Neuronal signaling	Cluster 41: Adipocytes & Endothelial cells - Mixed function		Endoplasmic reticulum	Vesicles	HPA028567: AB_10599275, HPA028577: AB_10600330, HPA028601: AB_2672694	unprognostic (5.51e-2)	unprognostic (3.97e-1)	unprognostic (5.10e-2)	unprognostic (8.00e-2)	unprognostic (1.39e-1)	unprognostic (1.19e-2)	unprognostic (4.10e-1)	unprognostic (1.53e-1)	unprognostic (3.48e-2)	unprognostic (1.16e-1)	unprognostic (2.31e-3)	unprognostic (1.56e-3)	unprognostic (4.07e-2)	unprognostic (3.87e-3)	unprognostic (1.24e-1)	unprognostic (2.70e-1)	unprognostic (2.28e-2)	unprognostic (1.34e-2)	unprognostic (6.40e-2)	unprognostic (1.99e-1)	unprognostic (6.47e-2)	unprognostic (9.33e-2)	unprognostic (1.41e-2)	unprognostic (5.01e-1)	unprognostic (1.21e-1)	unprognostic (2.21e-1)	unprognostic (1.82e-1)	unprognostic (3.21e-2)	unprognostic (9.64e-2)	unprognostic (7.02e-3)	unprognostic (1.05e-1)
ADAMTSL1	ADAMTSR1, C9orf94, FLJ35283	ENSG00000178031	ADAMTS like 1	Q8N6G6	9	17906563-18910950	Predicted intracellular proteins, Predicted secreted proteins		Hydrolase		Evidence at protein level	Evidence at transcript level	Evidence at protein level	Evidence at protein level	Tissue enhanced	Detected in many		endometrium 1: 12.9;smooth muscle: 10.8	Cell type enriched	Detected in some	6	Excitatory neurons: 237.1	Group enriched	Detected in all	4	bergmann glia: 3673.3;deep-layer corticothalamic and 6b: 1246.3	Group enriched	Detected in many	10	Kidney Chromophobe (TCGA): 21.7;Prostate Adenocarcinoma (TCGA): 7.5	Low region specificity	Detected in all			Not detected in immune cells	Not detected			Not detected	Not detected			Cancer enhanced	Detected in many		Brain cancer: 15.5;Sarcoma: 18.9	Adrenal gland - Adrenal cortex cells, Breast - Fibroblasts, Liver - Hepatic stellate cells, Lung - Fibroblast_2, Skeletal muscle - Fibroblasts, Skin - Fibroblast_2, Stomach - Fibroblasts, Thyroid gland - Fibroblasts	Low region specificity	Detected in many			Low region specificity	Detected in all			HPA057437, HPA074973	Uncertain		Approved	Vesicles	Secreted in other tissues	Enzyme	NA	NA		30000000		Cluster 41: Smooth muscle tissue - ECM organization	Cluster 38: Sub-cortical - Mixed function	Cluster 64: Connective tissue cells - ECM organization	Cluster 34: Neurons - Neuronal signaling		Vesicles		HPA057437: AB_2683440, HPA074973:	unprognostic (1.66e-1)	unprognostic (2.08e-2)	unprognostic (1.19e-1)			unprognostic (2.09e-1)	unprognostic (1.07e-1)	unprognostic (1.72e-1)		unprognostic (1.44e-2)	unprognostic (4.18e-3)	unprognostic (1.06e-1)					unprognostic (2.83e-3)	unprognostic (2.41e-2)	potential prognostic favorable (1.74e-4)		potential prognostic unfavorable (1.23e-5)	unprognostic (8.09e-2)	unprognostic (9.43e-2)	unprognostic (7.19e-2)		unprognostic (3.45e-2)		unprognostic (7.73e-3)	unprognostic (1.82e-1)		unprognostic (1.38e-1)
ADAMTSL2	KIAA0605	ENSG00000197859	ADAMTS like 2	Q86TH1	9	133532164-133575519	Disease related genes, Human disease related genes, Plasma proteins, Predicted membrane proteins, Predicted secreted proteins			Disease variant, Dwarfism	Evidence at protein level	Evidence at transcript level	Evidence at protein level	Evidence at protein level	Tissue enhanced	Detected in many		heart muscle: 70.8;liver: 35.0	Cell type enhanced	Detected in many		Distal tubular cells: 9.2;Fibroblasts: 9.2;Microglial cells: 11.6	Cell type enhanced	Detected in many		central nervous system macrophage: 103.0	Low cancer specificity	Detected in all			Low region specificity	Detected in all			Not detected in immune cells	Not detected			Not detected	Not detected			Cancer enhanced	Detected in some		Neuroblastoma: 4.5	Heart muscle - Fibroblasts, Kidney - Fibroblasts, Liver - Hepatic stellate cells, Spleen - Fibroblast_2	Low region specificity	Detected in many			Low region specificity	Detected in all			HPA045634, HPA053812	Approved		Approved	Vesicles	Secreted in other tissues	No annotated function	NA	NA		120000000		Cluster 43: Non-specific - Mitochondrial translation	Cluster 49: Hindbrain - Mixed function	Cluster 70: DU4475 - Unknown function	Cluster 53: Fibroblasts - ECM organization		Vesicles		HPA045634: AB_2679399, HPA053812: AB_2682271	unprognostic (2.36e-1)	unprognostic (1.81e-2)	unprognostic (4.96e-2)	potential prognostic unfavorable (9.20e-4)	unprognostic (2.30e-2)	unprognostic (1.01e-1)	unprognostic (2.02e-1)	unprognostic (2.67e-3)	unprognostic (1.21e-1)	unprognostic (6.74e-3)	unprognostic (1.58e-3)	potential prognostic favorable (3.28e-5)	unprognostic (1.20e-1)	unprognostic (7.70e-3)	potential prognostic favorable (5.93e-5)	unprognostic (8.18e-3)	unprognostic (2.43e-1)	potential prognostic unfavorable (9.13e-4)	unprognostic (1.64e-1)	unprognostic (1.38e-1)	unprognostic (1.44e-1)	unprognostic (5.28e-3)	unprognostic (2.64e-1)	unprognostic (5.49e-2)	unprognostic (3.67e-2)	unprognostic (2.53e-1)	unprognostic (8.66e-2)	unprognostic (1.58e-1)	unprognostic (2.11e-1)	unprognostic (1.72e-1)	unprognostic (1.63e-1)
ADAMTSL3	KIAA1233, punctin-2	ENSG00000156218	ADAMTS like 3	P82987	15	83654088-84039842	Predicted secreted proteins				Evidence at protein level	Evidence at transcript level	Evidence at protein level	Evidence at protein level	Low tissue specificity	Detected in many			Cell type enhanced	Detected in many		Astrocytes: 82.1;Excitatory neurons: 30.1;Inhibitory neurons: 87.4;Leydig cells: 47.3;Oligodendrocytes: 70.1	Cell type enhanced	Detected in all		bergmann glia: 415.8;fibroblast: 424.5	Low cancer specificity	Detected in many			Low region specificity	Detected in all			Not detected in immune cells	Not detected			Not detected	Not detected			Cancer enhanced	Detected in some		Kidney cancer: 7.5	Adrenal gland - Fibroblasts, Kidney - Fibroblasts, Liver - Hepatocytes, Skeletal muscle - Fibroblasts, Spleen - Fibroblast_1, Thyroid gland - Fibroblasts	Low region specificity	Detected in many			Low region specificity	Detected in all			HPA034773, HPA034774	Uncertain		Approved	Vesicles	Secreted in other tissues	No annotated function	NA	NA		280000		Cluster 62: Connective tissue - ECM organization	Cluster 46: Brainstem - Mixed function	Cluster 15: Kidney cancer - Membrane components	Cluster 65: Neurons - Synaptic function	13	Vesicles		HPA034773: AB_10601965, HPA034774: AB_2674326		unprognostic (2.68e-1)	unprognostic (3.46e-1)	unprognostic (3.52e-2)		unprognostic (8.61e-2)		unprognostic (1.80e-2)		unprognostic (3.86e-3)	potential prognostic favorable (1.21e-7)	unprognostic (1.59e-2)	unprognostic (4.36e-2)	unprognostic (4.70e-2)	potential prognostic favorable (1.77e-5)	unprognostic (7.91e-2)	unprognostic (1.64e-2)	unprognostic (1.23e-1)	unprognostic (7.63e-2)		unprognostic (2.15e-1)	unprognostic (2.06e-1)	unprognostic (8.80e-3)	unprognostic (4.22e-1)		unprognostic (1.86e-2)		unprognostic (8.22e-3)	unprognostic (4.61e-1)	unprognostic (8.51e-2)
ADAMTSL4	DKFZP434K1772, TSRC1	ENSG00000143382	ADAMTS like 4	Q6UY14	1	150549369-150560937	Disease related genes, Human disease related genes, Predicted secreted proteins	Apoptosis			Evidence at protein level	Evidence at protein level	Evidence at protein level	Evidence at protein level	Low tissue specificity	Detected in many			Cell type enhanced	Detected in many		Cytotrophoblasts: 143.9;Endometrial stromal cells: 36.6;Extravillous trophoblasts: 44.7;Skeletal myocytes: 50.7;Syncytiotrophoblasts: 93.3	Cell type enhanced	Detected in some		central nervous system macrophage: 7.0;choroid plexus epithelial cell: 12.5;ependymal cell: 7.6	Low cancer specificity	Detected in all			Low region specificity	Detected in all			Immune cell enhanced	Detected in single		non-classical monocyte: 1.3	Low lineage specificity	Detected in single			Cancer enhanced	Detected in all		Bladder cancer: 39.1	Prostate - Fibroblasts	Low region specificity	Detected in all			Low region specificity	Detected in many			HPA006279	Approved		Approved	Plasma membrane,Cytosol	Secreted to extracellular matrix	Other	NA	NA		70000000	Cluster 38: Monocytes & Neutrophils - Degranulation	Cluster 62: Connective tissue - ECM organization	Cluster 12: Non-specific - Vasculature	Cluster 53: Squamous epithelial cells - Keratinization	Cluster 58: Macrophages - Innate immune response	10	Plasma membrane, Cytosol		HPA006279: AB_1078102	unprognostic (4.08e-1)	unprognostic (6.64e-2)	unprognostic (7.18e-3)	unprognostic (3.44e-2)	unprognostic (1.99e-2)	unprognostic (9.70e-2)	unprognostic (4.30e-3)	potential prognostic unfavorable (8.14e-6)	unprognostic (1.47e-1)	unprognostic (9.43e-2)	unprognostic (4.78e-2)	unprognostic (1.05e-2)	unprognostic (2.59e-2)	unprognostic (4.84e-1)	unprognostic (7.03e-2)	unprognostic (1.99e-1)	unprognostic (3.08e-1)	unprognostic (1.35e-3)	unprognostic (1.48e-1)	unprognostic (2.05e-2)	unprognostic (1.64e-1)	unprognostic (1.14e-2)	unprognostic (2.54e-2)	unprognostic (9.79e-2)	unprognostic (3.97e-3)	unprognostic (2.16e-3)	unprognostic (2.25e-1)	unprognostic (1.54e-1)	unprognostic (5.19e-2)	unprognostic (1.48e-2)	unprognostic (2.30e-2)
ADAMTSL5	THSD6	ENSG00000185761	ADAMTS like 5		19	1505022-1513604	Predicted intracellular proteins, Predicted secreted proteins				Evidence at protein level	Evidence at protein level			Tissue enhanced	Detected in many		cervix: 31.9	Cell type enhanced	Detected in many		Basal squamous epithelial cells: 8.9;Leydig cells: 19.9;Peritubular cells: 17.9;Proximal enterocytes: 11.3;Sertoli cells: 10.9	Group enriched	Detected in some	5	astrocyte: 4.0;choroid plexus epithelial cell: 12.9;pericyte: 9.0;vascular associated smooth muscle cell: 4.1	Low cancer specificity	Detected in many			Low region specificity	Detected in all			Low immune cell specificity	Detected in some			Low lineage specificity	Detected in single			Low cancer specificity	Detected in many			Adipose subcutaneous - Smooth muscle cells, Breast - Breast glandular cells, Skeletal muscle - Skeletal myocytes, Thyroid gland - Fibroblasts	Low region specificity	Detected in many			Low region specificity	Detected in many			HPA044050			Approved	Golgi apparatus	Secreted to extracellular matrix		NA	NA			Cluster 9: T-regs - Cell cycle regulation	Cluster 41: Smooth muscle tissue - ECM organization	Cluster 23: Choroid plexus - Mixed function	Cluster 64: Connective tissue cells - ECM organization	Cluster 9: Endometrial stromal cells - Transcription		Golgi apparatus		HPA044050: AB_10962625	unprognostic (5.31e-2)	unprognostic (1.47e-1)	unprognostic (8.06e-2)	unprognostic (3.46e-2)	unprognostic (2.05e-1)	unprognostic (2.34e-1)			unprognostic (2.81e-1)	unprognostic (1.87e-1)		unprognostic (8.17e-2)	unprognostic (2.75e-3)	unprognostic (2.33e-2)	unprognostic (9.01e-2)	unprognostic (1.19e-3)	unprognostic (1.66e-2)	unprognostic (1.15e-1)	unprognostic (8.80e-2)			unprognostic (1.22e-3)	unprognostic (5.99e-3)	unprognostic (1.19e-1)	unprognostic (4.61e-1)	unprognostic (1.15e-2)	unprognostic (2.47e-1)	unprognostic (5.06e-2)	unprognostic (2.22e-1)	unprognostic (3.93e-1)	unprognostic (1.82e-1)
ADCYAP1	PACAP	ENSG00000141433	Adenylate cyclase activating polypeptide 1	P18509	18	904871-912172	Predicted secreted proteins	Neurogenesis	Hormone		Evidence at protein level	Evidence at protein level	Evidence at protein level	Evidence at protein level	Tissue enhanced	Detected in many		brain: 12.0;lymphoid tissue: 10.6	Group enriched	Detected in some	15	granulocytes: 324.1;Pancreatic endocrine cells: 91.7	Cell type enhanced	Detected in many		lower rhombic lip: 81.8;mammillary body: 125.3;thalamic excitatory: 71.2	Group enriched	Detected in some	9	Kidney Chromophobe (TCGA): 15.4;Pancreatic Adenocarcinoma (TCGA): 5.0	Low region specificity	Detected in all			Not detected in immune cells	Not detected			Not detected	Not detected			Cancer enhanced	Detected in some		Neuroblastoma: 17.8;Rhabdoid: 20.7;thyroid cancer: 10.7	Colon - Colon enteroendocrine cells, Pancreas - Beta cells	Low region specificity	Detected in all			Low region specificity	Detected in many			HPA065887	Supported	Supported			Secreted in other tissues	Hormone	NA	NA				Cluster 5: Brain & Testis - Signal transduction	Cluster 43: Hindbrain - Mixed function	Cluster 3: Rhabdoid - Membrane components	Cluster 30: Granulocytes - Unknown function	2			HPA065887:		unprognostic (2.54e-1)	unprognostic (2.36e-1)			unprognostic (3.26e-2)	unprognostic (1.86e-1)	unprognostic (1.86e-2)		unprognostic (5.96e-3)							unprognostic (3.68e-2)		unprognostic (2.84e-1)		unprognostic (2.44e-3)	unprognostic (3.43e-2)	unprognostic (8.03e-2)			unprognostic (1.47e-2)
ADGRB1	BAI1	ENSG00000181790	Adhesion G protein-coupled receptor B1	O14514	8	142449430-142545009	Cancer-related genes, G-protein coupled receptors, Plasma proteins, Predicted membrane proteins, Predicted secreted proteins	Immunity, Innate immunity, Myogenesis, Neurogenesis, Phagocytosis	G-protein coupled receptor, Receptor, Transducer	Cancer-related genes	Evidence at protein level	Evidence at transcript level	Evidence at protein level	Evidence at protein level	Tissue enriched	Detected in many	7	brain: 46.9	Cell type enhanced	Detected in some		Astrocytes: 55.7;Bipolar cells: 24.0;Excitatory neurons: 45.9;Horizontal cells: 46.6;Inhibitory neurons: 36.4;Oligodendrocyte precursor cells: 66.5	Low cell type specificity	Detected in all			Cancer enriched	Detected in many	7	Glioblastoma Multiforme (TCGA): 21.7	Low region specificity	Detected in all			Not detected in immune cells	Not detected			Not detected	Not detected			Low cancer specificity	Detected in many				Low region specificity	Detected in all			Low region specificity	Detected in all								Secreted in brain	Receptor	NA	NA				Cluster 33: Brain - Neuronal signaling	Cluster 40: Astrocytes - Astrocyte-neuron interactions	Cluster 70: DU4475 - Unknown function	Cluster 76: Oligodendrocyte precursor - Unknown function	10										unprognostic (1.21e-1)	unprognostic (6.49e-3)				unprognostic (1.02e-1)	unprognostic (3.47e-1)			unprognostic (2.40e-2)	unprognostic (8.31e-2)	unprognostic (5.96e-2)		unprognostic (3.02e-2)	unprognostic (1.57e-1)		unprognostic (3.44e-2)				unprognostic (3.15e-1)		unprognostic (2.33e-1)
ADGRB2	BAI2	ENSG00000121753	Adhesion G protein-coupled receptor B2	O60241	1	31727117-31764893	G-protein coupled receptors, Predicted intracellular proteins, Predicted membrane proteins, Predicted secreted proteins, Transporters		G-protein coupled receptor, Receptor, Transducer	Disease variant	Evidence at protein level	Evidence at protein level	Evidence at protein level	Evidence at protein level	Tissue enriched	Detected in many	9	brain: 77.5	Cell type enhanced	Detected in many		Astrocytes: 19.8;Bipolar cells: 12.8;Excitatory neurons: 53.9;Horizontal cells: 27.7;Inhibitory neurons: 13.2;Oligodendrocyte precursor cells: 19.3	Low cell type specificity	Detected in all			Cancer enriched	Detected in many	4	Glioblastoma Multiforme (TCGA): 40.9	Low region specificity	Detected in all			Not detected in immune cells	Not detected			Not detected	Not detected			Low cancer specificity	Detected in many			Stomach - Fibroblasts	Low region specificity	Detected in all			Low region specificity	Detected in all			HPA069175			Supported	Plasma membrane	Intracellular and membrane	Receptor	NA	NA		21000		Cluster 61: Brain - Neuronal signaling	Cluster 51: Neurons - Mixed function	Cluster 72: Neuronal - Signal transduction	Cluster 34: Neurons - Neuronal signaling	1	Plasma membrane		HPA069175:	unprognostic (1.32e-2)	unprognostic (1.16e-2)		unprognostic (4.45e-2)		unprognostic (3.88e-2)	unprognostic (1.47e-1)	unprognostic (2.18e-1)	unprognostic (1.03e-1)	unprognostic (3.50e-2)		unprognostic (1.07e-3)	unprognostic (6.46e-2)			unprognostic (1.06e-3)	unprognostic (3.96e-2)	unprognostic (2.74e-3)	unprognostic (5.70e-2)	unprognostic (7.03e-2)	unprognostic (1.08e-1)	unprognostic (7.30e-2)	unprognostic (1.48e-1)	unprognostic (4.67e-2)		unprognostic (1.58e-1)	unprognostic (5.70e-2)	unprognostic (2.19e-1)	unprognostic (1.92e-1)	unprognostic (8.13e-3)	unprognostic (1.67e-2)
ADGRE3	EMR3	ENSG00000131355	Adhesion G protein-coupled receptor E3	Q9BY15	19	14619117-14690027	G-protein coupled receptors, Predicted membrane proteins, Predicted secreted proteins		G-protein coupled receptor, Receptor, Transducer		Evidence at protein level	Evidence at transcript level	Evidence at transcript level	Evidence at protein level	Tissue enhanced	Detected in some		bone marrow: 3.1;lymphoid tissue: 5.9	Cell type enhanced	Detected in some		Macrophages: 7.7;Microglial cells: 3.6;monocytes: 21.0;Mucus glandular cells: 3.8	Cell type enhanced	Detected in some		leukocyte: 8.0	Not detected	Not detected			Region enhanced	Detected in single		cerebral cortex: 1.1	Group enriched	Detected in many	7	basophil: 282.8;eosinophil: 510.3;neutrophil: 491.6	Lineage enriched	Detected in many	8	granulocytes: 510.3	Cancer enriched	Detected in single	7	Leukemia: 1.0	Adipose visceral - Neutrophils, Minor Salivary Gland - Minor salivary glandular cells, Stomach - Neutrophils					Not detected	Not detected			HPA015638	Uncertain				Secreted to blood	Receptor	NA	NA			Cluster 21: Neutrophils - Unknown function	Cluster 70: Lymphoid tissue - Immune response	Cluster 12: Non-specific - Vasculature	Cluster 49: HMC-1 - Innate immune response	Cluster 58: Macrophages - Innate immune response				HPA015638: AB_1848039						unprognostic (5.26e-2)											unprognostic (4.13e-1)		unprognostic (2.49e-1)				unprognostic (2.34e-1)			unprognostic (1.77e-1)
ADGRE5	CD97, TM7LN1	ENSG00000123146	Adhesion G protein-coupled receptor E5	P48960	19	14380501-14408725	CD markers, G-protein coupled receptors, Predicted intracellular proteins, Predicted membrane proteins, Predicted secreted proteins, Transporters	Cell adhesion	G-protein coupled receptor, Receptor, Transducer		Evidence at protein level	Evidence at protein level	Evidence at protein level	Evidence at protein level	Tissue enhanced	Detected in many		bone marrow: 209.5	Cell type enhanced	Detected in many		dendritic cells: 152.0;monocytes: 445.8;NK-cells: 300.7;T-cells: 188.2	Cell type enriched	Detected in many	7	leukocyte: 256.8	Low cancer specificity	Detected in all			Low region specificity	Detected in all			Low immune cell specificity	Detected in all			Low lineage specificity	Detected in all			Low cancer specificity	Detected in all			Adipose subcutaneous - Adipose progenitor cells	Low region specificity	Detected in all			Low region specificity	Detected in all			HPA013707	Enhanced		Approved	Golgi apparatus,Plasma membrane	Secreted to blood	Receptor	NA	Yes	10000000	3800000	Cluster 7: Non-specific - Innate immune response	Cluster 81: Lymphoid tissue & Bone marrow - Innate immune response	Cluster 11: White matter - Signal transduction	Cluster 23: Non-specific - Transcription	Cluster 78: NK-cells & T-cells - Immune system & Transcription	3	Plasma membrane	Golgi apparatus	HPA013707: AB_1846345	unprognostic (2.90e-1)	unprognostic (5.56e-1)		unprognostic (9.50e-2)	unprognostic (2.00e-1)	unprognostic (6.93e-3)	unprognostic (8.66e-2)	potential prognostic unfavorable (1.02e-4)	unprognostic (3.26e-2)	unprognostic (6.14e-3)	unprognostic (1.08e-2)	unprognostic (9.06e-2)	unprognostic (8.73e-2)	potential prognostic unfavorable (3.63e-5)		unprognostic (2.30e-1)	unprognostic (3.54e-1)	potential prognostic unfavorable (7.31e-4)	unprognostic (3.01e-1)	unprognostic (1.19e-2)	unprognostic (5.29e-1)	unprognostic (8.35e-3)	unprognostic (6.34e-2)	unprognostic (2.40e-1)	unprognostic (7.05e-2)	potential prognostic favorable (2.47e-5)	unprognostic (1.14e-1)	unprognostic (5.49e-2)	unprognostic (5.05e-2)	unprognostic (4.08e-2)	unprognostic (6.02e-2)
ADGRF1	GPR110, hGPCR36, PGR19	ENSG00000153292	Adhesion G protein-coupled receptor F1	Q5T601	6	46997708-47042350	G-protein coupled receptors, Predicted membrane proteins, Predicted secreted proteins		G-protein coupled receptor, Receptor, Transducer		Evidence at protein level	Evidence at transcript level	Evidence at protein level	Evidence at protein level	Group enriched	Detected in many	4	esophagus: 17.0;kidney: 19.7;urinary bladder: 41.0	Cell type enhanced	Detected in many		Basal respiratory cells: 62.2;Ciliated cells: 66.8;Club cells: 124.5;Collecting duct cells: 101.1;Glandular and luminal cells: 55.9;Ionocytes: 157.6	Not detected	Not detected			Low cancer specificity	Detected in many			Not detected	Not detected			Not detected in immune cells	Not detected			Not detected	Not detected			Cancer enhanced	Detected in many		pancreatic cancer: 62.2	Lung - Alveolar cells type 2, Pancreas - Ductal cells, Prostate - Urothelial cells, Stomach - Gastric mucous cells, Testis - Sertoli cells	Not detected	Not detected			Not detected	Not detected			HPA038438	Approved				Secreted - unknown location	Receptor	NA	NA				Cluster 75: Epithelium - Extracellular exosomes		Cluster 53: Squamous epithelial cells - Keratinization	Cluster 35: Respiratory epithelial cells - Unknown function	16			HPA038438: AB_10672645	unprognostic (9.40e-2)			unprognostic (3.00e-1)		unprognostic (7.51e-2)			unprognostic (1.62e-3)	unprognostic (5.90e-2)	unprognostic (1.39e-1)		unprognostic (3.08e-1)			unprognostic (7.70e-2)	unprognostic (6.94e-3)	unprognostic (1.95e-2)	unprognostic (9.83e-2)	unprognostic (7.27e-3)	unprognostic (1.22e-1)	unprognostic (8.44e-3)	unprognostic (4.09e-2)	unprognostic (1.17e-1)		unprognostic (2.47e-1)		unprognostic (1.94e-1)		unprognostic (1.36e-1)	unprognostic (1.06e-2)
ADGRG1	GPR56, TM7LN4, TM7XN1	ENSG00000205336	Adhesion G protein-coupled receptor G1	Q9Y653	16	57610652-57665580	Disease related genes, G-protein coupled receptors, Human disease related genes, Potential drug targets, Predicted intracellular proteins, Predicted membrane proteins, Predicted secreted proteins	Cell adhesion, Differentiation, Neurogenesis	Developmental protein, G-protein coupled receptor, Heparin-binding, Receptor, Transducer	Disease variant	Evidence at protein level	Evidence at transcript level	Evidence at protein level	Evidence at protein level	Tissue enhanced	Detected in all		thyroid gland: 209.8	Cell type enhanced	Detected in many		Cytotrophoblasts: 220.3;Melanocytes: 140.9;NK-cells: 180.6;Syncytiotrophoblasts: 178.3	Cell type enhanced	Detected in many		astrocyte: 150.0;central nervous system macrophage: 175.9;oligodendrocyte precursor cell: 144.9	Low cancer specificity	Detected in all			Low region specificity	Detected in all			Immune cell enhanced	Detected in many		gdT-cell: 160.5	Lineage enriched	Detected in many	5	T-cells: 160.5	Low cancer specificity	Detected in all			Adipose visceral - Endothelial cells, Colon - Endothelial cells, Heart muscle - Endothelial cells, Minor Salivary Gland - Minor salivary glandular cells, Prostate - Prostate basal glandular cells, Skeletal muscle - Endothelial cells, Spleen - NK-cells (Spleen), Testis - Sertoli cells	Low region specificity	Detected in all			Low region specificity	Detected in all			HPA046065	Uncertain				Secreted to blood	Receptor	NA	NA		19000	Cluster 24: Non-specific - Transcription	Cluster 61: Brain - Neuronal signaling	Cluster 19: Astrocytes - Mixed function	Cluster 15: Kidney cancer - Membrane components	Cluster 19: NK-cells - Adaptive immune response	1			HPA046065: AB_2679521	unprognostic (1.71e-1)	potential prognostic unfavorable (5.40e-4)		unprognostic (2.60e-3)	unprognostic (1.07e-1)	unprognostic (1.02e-1)	unprognostic (3.10e-2)	unprognostic (1.84e-2)	unprognostic (8.35e-3)	unprognostic (2.48e-1)	validated prognostic favorable (5.42e-12)	validated prognostic favorable (2.65e-5)	unprognostic (1.42e-2)	unprognostic (2.97e-1)		unprognostic (3.07e-1)	unprognostic (3.04e-1)	unprognostic (1.47e-2)	unprognostic (2.03e-1)	unprognostic (1.46e-1)	unprognostic (1.49e-1)	unprognostic (5.93e-2)	unprognostic (2.25e-1)	unprognostic (2.24e-1)	unprognostic (7.96e-3)	unprognostic (2.35e-2)	unprognostic (1.87e-1)	unprognostic (2.71e-1)	unprognostic (1.20e-1)	unprognostic (1.08e-1)	unprognostic (2.12e-1)
ADIPOQ	ACDC, ACRP30, adiponectin, apM1, GBP28	ENSG00000181092	Adiponectin, C1Q and collagen domain containing	Q15848	3	186842704-186858463	Candidate cardiovascular disease genes, Disease related genes, Human disease related genes, Plasma proteins, Potential drug targets, Predicted secreted proteins, Transporters		Hormone	Diabetes mellitus, Disease variant, Obesity	Evidence at protein level	Evidence at protein level	Evidence at protein level	Evidence at protein level	Group enriched	Detected in many	28	adipose tissue: 866.9;breast: 241.0	Cell type enhanced	Detected in some		Breast myoepithelial cells: 1.5;Cone photoreceptor cells: 1.7;Smooth muscle cells: 1.5	Not detected	Not detected			Group enriched	Detected in some	5	Breast Invasive Carcinoma (TCGA): 15.2;Pancreatic Adenocarcinoma (TCGA): 3.9	Low region specificity	Detected in all			Not detected in immune cells	Not detected			Not detected	Not detected			Not detected	Not detected			Adipose subcutaneous - Adipocytes (Subcutaneous), Adipose visceral - Adipocytes (Visceral), Breast - Adipocytes (Breast), Minor Salivary Gland - Adipocytes (Minor salivary gland), Skin - Adipocytes (Skin)	Not detected	Not detected			Low region specificity	Detected in all			CAB046467, HPA051767	Uncertain				Secreted to blood	Hormone	NA	NA	8360000000	810000000		Cluster 7: Adipose tissue - Mixed function	Cluster 48: Non-specific - Mixed function	Cluster 44: Connective tissue cells - ECM organization	Cluster 41: Adipocytes & Endothelial cells - Mixed function	46			CAB046467: AB_1078104, HPA051767: AB_2681598	unprognostic (5.31e-2)	unprognostic (1.56e-2)	potential prognostic favorable (6.80e-4)		unprognostic (1.57e-1)	unprognostic (7.54e-2)																unprognostic (8.12e-3)				unprognostic (1.59e-3)		unprognostic (4.21e-2)
ADM	AM	ENSG00000148926	Adrenomedullin	P35318	11	10305073-10307397	Cancer-related genes, Plasma proteins, Predicted intracellular proteins, Predicted secreted proteins		Hormone	Cancer-related genes	Evidence at protein level	Evidence at transcript level	Evidence at protein level	Evidence at protein level	Tissue enhanced	Detected in all		adipose tissue: 329.3	Group enriched	Detected in many	4	Extravillous trophoblasts: 1411.0;Syncytiotrophoblasts: 1281.8	Group enriched	Detected in many	4	astrocyte: 96.0;fibroblast: 25.3	Low cancer specificity	Detected in all			Low region specificity	Detected in all			Immune cell enriched	Detected in some	18	neutrophil: 243.4	Lineage enriched	Detected in many	18	granulocytes: 243.4	Low cancer specificity	Detected in all			Testis - Endothelial cells	Low region specificity	Detected in all			Low region specificity	Detected in many			CAB016075, HPA068955	Approved				Secreted to blood	Hormone	NA	NA	31000	290000	Cluster 4: Neutrophils - Degranulation	Cluster 7: Adipose tissue - Mixed function	Cluster 19: Astrocytes - Mixed function	Cluster 44: Connective tissue cells - ECM organization	Cluster 4: Extravillous trophoblasts - Unknown function				CAB016075: AB_628693, HPA068955:	unprognostic (1.55e-2)	unprognostic (1.33e-1)	unprognostic (1.68e-1)	unprognostic (5.19e-3)	unprognostic (2.92e-1)	unprognostic (2.58e-1)	unprognostic (1.93e-3)	unprognostic (3.60e-3)	unprognostic (6.84e-3)	unprognostic (1.37e-3)	unprognostic (3.37e-3)	unprognostic (3.90e-2)	unprognostic (1.14e-2)	potential prognostic unfavorable (2.32e-4)	unprognostic (1.32e-3)	validated prognostic unfavorable (1.97e-5)	validated prognostic unfavorable (4.08e-4)	unprognostic (1.28e-1)	unprognostic (2.80e-2)	unprognostic (7.03e-2)	unprognostic (1.76e-1)	unprognostic (1.00e-2)	potential prognostic unfavorable (2.15e-4)	unprognostic (1.28e-1)	unprognostic (5.49e-2)	unprognostic (1.74e-1)	unprognostic (3.92e-1)	unprognostic (7.27e-3)	unprognostic (2.19e-1)	unprognostic (1.36e-1)	unprognostic (2.16e-1)
ADM2	AM2, FLJ21135	ENSG00000128165	Adrenomedullin 2	Q7Z4H4	22	50481543-50486440	Predicted secreted proteins		Hormone		Evidence at protein level	Evidence at transcript level	Evidence at protein level	Evidence at protein level	Tissue enhanced	Detected in many		kidney: 8.1;pancreas: 15.0;thyroid gland: 11.2	Cell type enhanced	Detected in some		Exocrine glandular cells: 12.4;Intestinal goblet cells: 7.4;Plasma cells: 9.1;Proximal enterocytes: 5.8;Proximal tubular cells: 25.0	Not detected	Not detected			Low cancer specificity	Detected in many			Low region specificity	Detected in many			Not detected in immune cells	Not detected			Not detected	Not detected			Cancer enhanced	Detected in all		Myeloma: 22.0	Kidney - Proximal tubular cells, Kidney - Proximal tubular cells, Minor Salivary Gland - Minor salivary glandular cells, Prostate - Prostate glandular cells	Not detected	Not detected			Not detected	Not detected								Secreted to blood	Hormone	NA	NA	61300			Cluster 68: Non-specific - Protein processing	Cluster 15: Non-specific - Transcription	Cluster 13: Non-specific - Mixed function	Cluster 38: Proximal tubular cells - Transmembrane transport					unprognostic (1.51e-1)	unprognostic (1.33e-2)	unprognostic (1.08e-1)	unprognostic (1.38e-1)	unprognostic (4.01e-2)	unprognostic (8.73e-2)			unprognostic (3.91e-1)	unprognostic (1.73e-1)	potential prognostic favorable (3.42e-4)	unprognostic (3.86e-2)	unprognostic (4.65e-3)	unprognostic (1.66e-2)	unprognostic (4.23e-1)	unprognostic (1.85e-2)	unprognostic (1.22e-1)	unprognostic (2.53e-1)	unprognostic (3.69e-2)	unprognostic (2.07e-1)	unprognostic (1.56e-1)	unprognostic (8.37e-2)	unprognostic (1.23e-1)	unprognostic (4.68e-2)	unprognostic (1.70e-1)	unprognostic (4.69e-3)	unprognostic (4.12e-1)	unprognostic (3.55e-2)	unprognostic (1.04e-1)	potential prognostic unfavorable (1.49e-4)	unprognostic (3.04e-1)
ADM5	AM5, C19orf76	ENSG00000224420	Adrenomedullin 5 (putative)	C9JUS6	19	49689594-49690575	Predicted secreted proteins				Evidence at transcript level	Evidence at transcript level	Evidence at transcript level	Evidence at transcript level	Low tissue specificity	Detected in many			Group enriched	Detected in many	6	Adipocytes: 37.1;Endothelial cells: 46.9	Cell type enriched	Detected in some	5	endothelial cell: 10.4	Low cancer specificity	Detected in many			Low region specificity	Detected in all			Not detected in immune cells	Not detected			Not detected	Not detected			Low cancer specificity	Detected in many			Colon - Endothelial cells, Minor Salivary Gland - Endothelial cells														Secreted to blood	No annotated function	NA	NA				Cluster 7: Adipose tissue - Mixed function	Cluster 15: Non-specific - Transcription	Cluster 35: RS4;11 - Unknown function	Cluster 41: Adipocytes & Endothelial cells - Mixed function					unprognostic (1.09e-1)	unprognostic (5.24e-2)		unprognostic (2.41e-1)	unprognostic (4.44e-3)	unprognostic (2.20e-1)	unprognostic (2.46e-1)		unprognostic (1.57e-2)				unprognostic (1.11e-1)			unprognostic (4.23e-3)		unprognostic (1.89e-1)		unprognostic (1.21e-1)	unprognostic (1.79e-2)	unprognostic (1.77e-2)		unprognostic (3.81e-2)		unprognostic (2.99e-3)	unprognostic (8.60e-2)	unprognostic (2.71e-2)	unprognostic (2.47e-2)		unprognostic (7.45e-2)
AEBP1	ACLP	ENSG00000106624	AE binding protein 1	Q8IUX7	7	44104345-44114562	Disease related genes, Enzymes, Human disease related genes, Potential drug targets, Predicted intracellular proteins, Predicted secreted proteins	Transcription, Transcription regulation	Calmodulin-binding, DNA-binding, Repressor	Disease variant, Ehlers-Danlos syndrome	Evidence at protein level	Evidence at protein level	Evidence at protein level	Evidence at protein level	Low tissue specificity	Detected in all			Cell type enhanced	Detected in many		Fibroblasts: 277.4;Leydig cells: 148.2;Melanocytes: 115.1;Mesothelial cells: 112.7;Ovarian stromal cells: 158.2;Peritubular cells: 480.3;Smooth muscle cells: 212.0	Group enriched	Detected in many	13	astrocyte: 112.8;ependymal cell: 79.3;fibroblast: 153.2;vascular associated smooth muscle cell: 173.4	Cancer enhanced	Detected in all		Skin Cuteneous Melanoma (TCGA): 691.4	Low region specificity	Detected in all			Immune cell enriched	Detected in some	5	plasmacytoid DC: 7.6	Lineage enriched	Detected in many	5	dendritic cells: 7.6	Cancer enhanced	Detected in many		skin cancer: 76.4	Adipose visceral - Adipose progenitor cells, Adrenal gland - Fibroblasts, Breast - Fibroblasts, Heart muscle - Fibroblasts, Kidney - Fibroblasts, Spleen - Fibroblast_1	Low region specificity	Detected in all			Region enhanced	Detected in all		spinal cord: 77.4	CAB009966, HPA047724, HPA063595, HPA064970	Supported		Supported	Nucleoplasm,Vesicles,Cytosol	Secreted - unknown location	Transcription	NA	NA		78000000	Cluster 8: Plasmacytoid DCs - Unknown function	Cluster 62: Connective tissue - ECM organization	Cluster 39: Astrocytes - Mixed function	Cluster 6: Leukemia - Signal transduction	Cluster 32: Smooth muscle cells - Muscle contraction		Vesicles	Nucleoplasm, Cytosol	CAB009966: AB_2225690, HPA047724: AB_2680132, HPA063595: AB_2685052, HPA064970: AB_2685394	unprognostic (2.79e-3)	unprognostic (6.47e-2)	unprognostic (2.55e-2)	unprognostic (2.82e-2)	unprognostic (9.68e-3)	unprognostic (1.55e-1)	validated prognostic unfavorable (7.67e-5)	validated prognostic unfavorable (1.18e-4)	unprognostic (9.44e-2)	unprognostic (5.99e-3)	unprognostic (2.02e-1)	unprognostic (8.19e-3)	potential prognostic unfavorable (7.98e-5)	unprognostic (1.31e-1)	unprognostic (2.95e-2)	unprognostic (8.31e-2)	unprognostic (9.11e-2)	unprognostic (3.93e-2)	unprognostic (2.25e-1)	unprognostic (2.63e-3)	unprognostic (9.07e-3)	unprognostic (1.46e-1)	unprognostic (8.25e-2)	unprognostic (2.64e-1)	unprognostic (2.51e-2)	unprognostic (1.00e-2)	unprognostic (1.45e-1)	unprognostic (7.84e-3)	unprognostic (5.25e-2)	unprognostic (8.10e-2)	unprognostic (2.50e-1)
AFM	ALB2, ALBA	ENSG00000079557	Afamin	P43652	4	73481745-73504001	Plasma proteins, Predicted secreted proteins	Protein transport, Transport			Evidence at protein level	Evidence at protein level	Evidence at protein level	Evidence at protein level	Tissue enriched	Detected in some	12	liver: 932.0	Cell type enriched	Detected in some	8	Hepatocytes: 294.0	Not detected	Not detected			Cancer enriched	Detected in single	91	Liver Hepatocellular Carcinoma (TCGA): 87.7	Not detected	Not detected			Not detected in immune cells	Not detected			Not detected	Not detected			Not detected	Not detected			Kidney - Proximal tubular cells, Liver - Hepatocytes	Not detected	Not detected			Low region specificity	Detected in many			HPA017006, HPA052437	Enhanced		Uncertain	Plasma membrane	Secreted to blood	Transport	NA	NA	54900000000	15000000000		Cluster 1: Liver & Kidney - Metabolism		Cluster 55: Lymphoma - Immune response	Cluster 43: Hepatocytes - Metabolism	2	Plasma membrane		HPA017006: AB_1844635, HPA052437: AB_2732575												potential prognostic favorable (7.22e-4)		validated prognostic favorable (5.46e-5)	validated prognostic favorable (1.18e-6)
AFP	FETA, HPAFP	ENSG00000081051	Alpha fetoprotein	P02771	4	73431138-73456174	Cancer-related genes, Disease related genes, Plasma proteins, Predicted secreted proteins			Cancer-related genes	Evidence at protein level	Evidence at protein level	Evidence at protein level	Evidence at protein level	Tissue enriched	Detected in single	10	liver: 3.6	Group enriched	Detected in some	7	Extravillous trophoblasts: 87.4;Hepatocytes: 131.6;Proximal tubular cells: 124.1	Cell type enhanced	Detected in single		hippocampal CA4: 1.1	Group enriched	Detected in some	16	Liver Hepatocellular Carcinoma (TCGA): 235.4;Testicular Germ Cell Tumor (TCGA): 87.9	Not detected	Not detected			Not detected in immune cells	Not detected			Not detected	Not detected			Cancer enriched	Detected in some	4	liver cancer: 642.2	Kidney - Proximal tubular cells, Liver - Hepatocytes	Not detected	Not detected			Not detected	Not detected			HPA010607, HPA023600, CAB024283, CAB025339, CAB080122	Approved		Approved	Golgi apparatus	Secreted to blood	No annotated function	NA	NA	3010000	68000000		Cluster 83: Liver - Metabolism		Cluster 18: Liver cancer - Metabolism	Cluster 56: Proximal tubular cells - Amino acid metabolism	5	Golgi apparatus		CAB024283: AB_2650473, CAB025339: , CAB080122: , HPA010607: AB_1078141, HPA023600: AB_1844769		unprognostic (4.04e-1)	unprognostic (1.27e-1)											unprognostic (2.13e-1)	unprognostic (4.96e-2)													unprognostic (6.73e-3)	unprognostic (6.89e-2)
AGER	RAGE, SCARJ1, sRAGE	ENSG00000204305	Advanced glycosylation end-product specific receptor	Q15109	6	32180968-32184322	Cancer-related genes, Plasma proteins, Predicted membrane proteins, Predicted secreted proteins, Transporters	Inflammatory response		Cancer-related genes	Evidence at protein level	Evidence at protein level	Evidence at protein level	Evidence at protein level	Tissue enriched	Detected in many	19	lung: 704.7	Cell type enriched	Detected in many	21	Alveolar cells type 1: 2481.0	Cell type enhanced	Detected in many		central nervous system macrophage: 11.5	Group enriched	Detected in some	11	Lung Adenocarcinoma (TCGA): 20.0;Lung Squamous Cell Carcinoma (TCGA): 9.8;Thyroid Carcinoma (TCGA): 12.1	Not detected	Not detected			Not detected in immune cells	Not detected			Not detected	Not detected			Cancer enhanced	Detected in some		Kidney cancer: 2.2	Lung - Alveolar cells type 1	Low region specificity	Detected in some			Not detected	Not detected			CAB011682, HPA064436, HPA069474	Enhanced		Approved	Nucleoli fibrillar center,Plasma membrane,Cell Junctions	Secreted in other tissues	Other	NA	NA		91000		Cluster 57: Lung - Lung function		Cluster 15: Kidney cancer - Membrane components	Cluster 72: Alveolar cells - Lung function	12	Plasma membrane, Cell Junctions	Nucleoli fibrillar center	CAB011682: AB_2258049, HPA064436: AB_2685264, HPA069474:			unprognostic (1.43e-1)					unprognostic (3.52e-2)							unprognostic (1.68e-2)	unprognostic (7.88e-3)	unprognostic (9.72e-2)	unprognostic (6.00e-2)	unprognostic (3.45e-1)		potential prognostic favorable (8.62e-4)		potential prognostic unfavorable (5.01e-4)						unprognostic (9.10e-2)	unprognostic (2.14e-1)
AGGF1	FLJ10283, GPATC7, GPATCH7, HSU84971, VG5Q	ENSG00000164252	Angiogenic factor with G-patch and FHA domains 1	Q8N302	5	77029251-77065234	Disease related genes, Predicted intracellular proteins, Predicted secreted proteins	Angiogenesis, Differentiation	Developmental protein		Evidence at protein level	Evidence at transcript level	Evidence at protein level	Evidence at protein level	Low tissue specificity	Detected in all			Low cell type specificity	Detected in all			Low cell type specificity	Detected in many			Low cancer specificity	Detected in all			Low region specificity	Detected in all			Low immune cell specificity	Detected in all			Low lineage specificity	Detected in all			Low cancer specificity	Detected in all			Adrenal gland - Adrenal cortex cells, Minor Salivary Gland - Macrophages, Testis - Spermatocytes, Testis - Spermatogonia, Thyroid gland - Thyroid glandular cells	Low region specificity	Detected in all			Low region specificity	Detected in all								Secreted to blood	Developmental protein	NA	NA	270000		Cluster 29: Non-specific - Unknown function	Cluster 16: Non-specific - Transcription	Cluster 27: Non-specific - Mixed function	Cluster 22: Non-specific - mRNA splicing & Cell cycle	Cluster 49: Non-specific - Transcription	16				unprognostic (1.38e-1)	unprognostic (4.11e-2)	unprognostic (1.35e-1)	unprognostic (2.01e-1)	unprognostic (2.37e-2)	unprognostic (2.24e-1)	unprognostic (3.03e-1)	unprognostic (2.07e-1)	unprognostic (1.90e-1)	unprognostic (1.49e-3)	potential prognostic favorable (1.88e-7)	unprognostic (2.06e-2)	unprognostic (6.86e-2)	unprognostic (1.13e-3)	unprognostic (1.20e-1)	unprognostic (4.87e-2)	unprognostic (4.37e-1)	unprognostic (1.99e-1)	unprognostic (3.28e-2)	unprognostic (1.20e-1)	unprognostic (2.01e-3)	unprognostic (7.83e-2)	unprognostic (2.32e-1)	unprognostic (2.69e-1)	unprognostic (2.76e-2)	unprognostic (1.55e-1)	unprognostic (4.91e-2)	unprognostic (8.38e-2)	unprognostic (1.55e-1)	unprognostic (2.14e-1)	unprognostic (3.58e-1)
AGRN	AGRIN	ENSG00000188157	Agrin	O00468	1	1020120-1056118	Disease related genes, Human disease related genes, Plasma proteins, Potential drug targets, Predicted intracellular proteins, Predicted secreted proteins, Transporters	Differentiation	Developmental protein	Congenital myasthenic syndrome, Disease variant	Evidence at protein level	Evidence at transcript level	Evidence at protein level	Evidence at protein level	Low tissue specificity	Detected in many			Cell type enhanced	Detected in many		Basal respiratory cells: 63.7;Collecting duct cells: 89.5;Ductal cells: 62.4	Cell type enriched	Detected in many	4	pericyte: 18.6	Low cancer specificity	Detected in all			Low region specificity	Detected in all			Not detected in immune cells	Not detected			Not detected	Not detected			Low cancer specificity	Detected in all			Minor Salivary Gland - Minor salivary glandular cells, Skeletal muscle - Fibroblasts, Spleen - Fibroblast_1	Low region specificity	Detected in all			Low region specificity	Detected in all			HPA040090	Approved		Approved	Plasma membrane,Cytosol	Secreted to extracellular matrix	Developmental protein	NA	NA		25000000		Cluster 34: Non-specific - Mixed function	Cluster 51: Neurons - Mixed function	Cluster 15: Kidney cancer - Membrane components	Cluster 45: Non-specific - Mixed function	14	Cytosol	Plasma membrane	HPA040090: AB_10805603	unprognostic (1.69e-1)	unprognostic (1.36e-1)	unprognostic (3.18e-2)	unprognostic (3.13e-3)	unprognostic (2.82e-1)	unprognostic (2.12e-2)	unprognostic (7.84e-2)	unprognostic (1.78e-1)	unprognostic (8.01e-2)	unprognostic (5.95e-3)	potential prognostic favorable (4.90e-6)	unprognostic (1.93e-1)	unprognostic (3.88e-2)	potential prognostic unfavorable (5.39e-4)	unprognostic (7.11e-3)	unprognostic (2.08e-2)	unprognostic (4.70e-3)	unprognostic (3.67e-2)	unprognostic (1.54e-1)	unprognostic (1.32e-1)	unprognostic (5.50e-2)	unprognostic (6.38e-3)	unprognostic (1.86e-3)	unprognostic (1.67e-1)	unprognostic (9.68e-2)	unprognostic (3.09e-1)	unprognostic (3.82e-1)	unprognostic (8.86e-2)	unprognostic (1.91e-2)	unprognostic (2.54e-1)	unprognostic (1.68e-1)
AGRP	Agrt, ART, ASIP2	ENSG00000159723	Agouti related neuropeptide	O00253	16	67482571-67483547	Disease related genes, Human disease related genes, Plasma proteins, Predicted secreted proteins			Disease variant, Obesity	Evidence at protein level	Evidence at protein level	Evidence at protein level	Evidence at protein level	Group enriched	Detected in some	7	adrenal gland: 12.0;brain: 23.0;epididymis: 36.2	Group enriched	Detected in some	4	Distal tubular cells: 6.1;Hofbauer cells: 8.0;Leydig cells: 3.0;Macrophages: 5.4;Peritubular cells: 2.8	Cell type enhanced	Detected in single		choroid plexus epithelial cell: 1.4	Low cancer specificity	Detected in some			Region enriched	Detected in all	30	hypothalamus: 255.7	Low immune cell specificity	Detected in some			Low lineage specificity	Detected in single			Cancer enhanced	Detected in some		Leukemia: 1.1;lymphoma: 1.3	Lung - Macrophages	Region enriched	Detected in single	16	hypothalamus: 16.0	Region enhanced	Detected in single		hypothalamus: 2.0	HPA041017, HPA076241	Enhanced	Supported	Approved	Vesicles	Secreted in brain	No annotated function	NA	NA			Cluster 21: Neutrophils - Unknown function	Cluster 50: Epididymis - Male reproductive secretion	Cluster 56: Hypothalamus - Neuropeptide signaling	Cluster 35: RS4;11 - Unknown function	Cluster 58: Macrophages - Innate immune response	1	Vesicles		HPA041017: AB_10795498, HPA076241:						unprognostic (3.35e-2)										unprognostic (2.00e-2)						unprognostic (5.22e-2)				unprognostic (1.24e-1)
AGT	SERPINA8	ENSG00000135744	Angiotensinogen	P01019	1	230690776-230745576	Candidate cardiovascular disease genes, Disease related genes, Human disease related genes, Metabolic proteins, Plasma proteins, Predicted membrane proteins, Predicted secreted proteins		Vasoactive, Vasoconstrictor	Disease variant	Evidence at protein level	Evidence at protein level	Evidence at protein level	Evidence at protein level	Tissue enriched	Detected in many	6	liver: 1563.6	Group enriched	Detected in many	4	Cholangiocytes: 984.4;Hepatocytes: 1899.1	Group enriched	Detected in many	4	astrocyte: 277.4;ependymal cell: 438.0	Group enriched	Detected in all	9	Glioblastoma Multiforme (TCGA): 475.9;Liver Hepatocellular Carcinoma (TCGA): 1585.9	Low region specificity	Detected in all			Not detected in immune cells	Not detected			Not detected	Not detected			Cancer enriched	Detected in many	6	liver cancer: 204.0	Kidney - Proximal tubular cells, Liver - Hepatocytes, Testis - Late spermatids	Low region specificity	Detected in all			Low region specificity	Detected in all			CAB025798	Supported				Secreted to blood	Other	NA	NA	5940000	48000000000		Cluster 83: Liver - Metabolism	Cluster 44: Non-specific - Mixed function	Cluster 18: Liver cancer - Metabolism	Cluster 62: Hepatocytes - Metabolism	13			CAB025798:	unprognostic (1.69e-1)	unprognostic (2.49e-1)	unprognostic (1.97e-1)	unprognostic (1.71e-1)	unprognostic (1.89e-2)	unprognostic (1.17e-2)	unprognostic (2.47e-1)	unprognostic (2.00e-1)	unprognostic (3.41e-2)	unprognostic (6.64e-2)	potential prognostic favorable (6.74e-4)	unprognostic (8.93e-3)	unprognostic (3.10e-1)	unprognostic (3.89e-2)	unprognostic (2.40e-2)	unprognostic (2.37e-1)	unprognostic (4.21e-2)	unprognostic (1.37e-2)	unprognostic (1.64e-2)	unprognostic (3.12e-2)	unprognostic (2.56e-2)	unprognostic (9.36e-3)	unprognostic (9.08e-2)	unprognostic (1.53e-1)	unprognostic (2.44e-1)	unprognostic (4.94e-2)	unprognostic (5.92e-2)	unprognostic (5.06e-3)	unprognostic (1.05e-1)	unprognostic (9.54e-2)	unprognostic (3.67e-2)
AHSG	A2HS, FETUA, HSGA	ENSG00000145192	Alpha 2-HS glycoprotein	P02765	3	186613060-186621318	Cancer-related genes, Disease related genes, Human disease related genes, Plasma proteins, Predicted secreted proteins	Mineral balance		Cancer-related genes, Disease variant, Hypotrichosis, Intellectual disability	Evidence at protein level	Evidence at protein level	Evidence at protein level	Evidence at protein level	Tissue enriched	Detected in some	4328	liver: 5638.7	Cell type enriched	Detected in some	14	Hepatocytes: 1120.0	Cell type enhanced	Detected in some		deep-layer corticothalamic and 6b: 1.6	Cancer enriched	Detected in some	211	Liver Hepatocellular Carcinoma (TCGA): 2368.8	Not detected	Not detected			Not detected in immune cells	Not detected			Not detected	Not detected			Cancer enriched	Detected in some	18	liver cancer: 479.5	Liver - Hepatocytes, Testis - Late spermatids	Not detected	Not detected			Not detected	Not detected			HPA001524, HPA001525, CAB026209	Enhanced		Enhanced	Golgi apparatus	Secreted to blood	Other	NA	NA	864000000000	110000000000		Cluster 31: Liver - Plasma proteins		Cluster 18: Liver cancer - Metabolism	Cluster 62: Hepatocytes - Metabolism	8	Golgi apparatus		CAB026209: , HPA001524: AB_1078851, HPA001525: AB_1078849											unprognostic (5.35e-3)			unprognostic (1.11e-2)	unprognostic (2.52e-2)			unprognostic (1.82e-1)					unprognostic (3.38e-2)					unprognostic (5.09e-2)	unprognostic (5.63e-2)
AIMP1	EMAP-2, EMAPII, p43, SCYE1	ENSG00000164022	Aminoacyl tRNA synthetase complex interacting multifunctional protein 1	Q12904	4	106315544-106349456	Disease related genes, Human disease related genes, Predicted intracellular proteins, Predicted secreted proteins	Angiogenesis, Apoptosis, Inflammatory response, Protein biosynthesis	Cytokine, RNA-binding, tRNA-binding	Leukodystrophy	Evidence at protein level	Evidence at protein level	Evidence at protein level	Evidence at protein level	Low tissue specificity	Detected in all			Low cell type specificity	Detected in all			Low cell type specificity	Detected in all			Low cancer specificity	Detected in all			Low region specificity	Detected in all			Low immune cell specificity	Detected in all			Low lineage specificity	Detected in all			Low cancer specificity	Detected in all				Low region specificity	Detected in all			Low region specificity	Detected in all			CAB017618, HPA018476	Supported		Enhanced	Cytosol	Secreted to blood	Cytokine	NA	NA	6500000	23000000	Cluster 12: Non-specific - Mitochondrial translation	Cluster 56: Non-specific - Unknown function	Cluster 6: Non-specific - Immune response	Cluster 22: Non-specific - mRNA splicing & Cell cycle	Cluster 15: Non-specific - Mixed function	42	Cytosol		CAB017618: AB_2285445, HPA018476: AB_1848137	unprognostic (7.37e-2)	potential prognostic unfavorable (1.48e-6)	unprognostic (1.47e-1)	unprognostic (1.94e-1)	unprognostic (3.85e-2)	unprognostic (1.82e-1)	unprognostic (1.54e-1)	unprognostic (1.65e-1)	unprognostic (4.16e-3)	potential prognostic unfavorable (1.97e-5)	validated prognostic favorable (3.08e-4)	validated prognostic favorable (7.70e-4)	unprognostic (3.01e-1)	unprognostic (1.62e-3)	unprognostic (5.95e-2)	unprognostic (9.45e-3)	unprognostic (4.17e-2)	unprognostic (2.21e-1)	unprognostic (2.24e-1)	unprognostic (1.87e-1)	unprognostic (9.35e-3)	unprognostic (7.63e-2)	unprognostic (3.05e-3)	unprognostic (2.58e-2)	unprognostic (8.12e-3)	unprognostic (2.58e-1)	unprognostic (3.18e-2)	unprognostic (5.76e-2)	unprognostic (4.00e-1)	unprognostic (1.44e-1)	unprognostic (8.48e-2)
AKR1B10	AKR1B11, AKR1B12, ALDRLn, ARL-1, ARL1, HIS, HSI	ENSG00000198074	Aldo-keto reductase family 1 member B10	O60218	7	134527567-134541412	Enzymes, Metabolic proteins, Predicted intracellular proteins, Predicted secreted proteins	Lipid metabolism	Oxidoreductase		Evidence at protein level	Evidence at protein level	Evidence at protein level	Evidence at protein level	Tissue enhanced	Detected in many		esophagus: 218.2;intestine: 597.0;stomach 1: 421.1	Cell type enhanced	Detected in many		Basal keratinocytes: 383.9;Cholangiocytes: 194.6;Distal enterocytes: 223.5;Gastric mucus-secreting cells: 493.5;Proximal enterocytes: 367.6;Suprabasal keratinocytes: 535.7	Not detected	Not detected			Cancer enhanced	Detected in many		Liver Hepatocellular Carcinoma (TCGA): 484.3;Lung Squamous Cell Carcinoma (TCGA): 382.5	Low region specificity	Detected in many			Not detected in immune cells	Not detected			Not detected	Not detected			Cancer enriched	Detected in many	4	Gallbladder cancer: 2714.5	Colon - Colon enterocytes, Pancreas - Ductal cells, Pituitary gland - Thyrotropes, Stomach - Gastric mucous cells	Low region specificity	Detected in all							HPA020280, CAB070163, HPA073633	Enhanced		Supported	Plasma membrane,Cytosol	Secreted to digestive system	Enzyme	NA	NA		84000000		Cluster 45: Intestine - Digestion	Cluster 48: Non-specific - Mixed function	Cluster 7: Liver cancer - Metabolism	Cluster 12: Squamous epithelial cells - Keratinization	13	Cytosol	Plasma membrane	CAB070163: AB_10008614, HPA020280: AB_10602228, HPA073633: AB_2686620	unprognostic (5.66e-1)	unprognostic (6.98e-3)	unprognostic (2.01e-1)	unprognostic (1.45e-2)	unprognostic (2.27e-2)	unprognostic (2.45e-1)		unprognostic (1.80e-1)	unprognostic (2.72e-1)		validated prognostic unfavorable (5.83e-8)	validated prognostic unfavorable (5.94e-4)	potential prognostic unfavorable (1.35e-5)	unprognostic (1.67e-3)	unprognostic (1.36e-1)	unprognostic (2.15e-2)	unprognostic (1.12e-1)	unprognostic (1.29e-1)	unprognostic (1.70e-1)	unprognostic (3.97e-2)	unprognostic (2.39e-1)	unprognostic (3.43e-3)	unprognostic (4.07e-3)		unprognostic (9.07e-3)	unprognostic (2.07e-1)	unprognostic (1.83e-1)	unprognostic (2.36e-1)	unprognostic (1.46e-1)	unprognostic (2.25e-3)	unprognostic (1.24e-1)
ALB		ENSG00000163631	Albumin	P02768	4	73397114-73421482	Cancer-related genes, Candidate cardiovascular disease genes, Disease related genes, FDA approved drug targets, Metabolic proteins, Plasma proteins, Predicted intracellular proteins, Predicted secreted proteins			Cancer-related genes, Disease variant, FDA approved drug targets	Evidence at protein level	Evidence at protein level	Evidence at protein level	Evidence at protein level	Tissue enriched	Detected in many	136	liver: 205952.1	Cell type enriched	Detected in many	4	Hepatocytes: 59612.0	Low cell type specificity	Detected in many			Cancer enriched	Detected in many	407	Liver Hepatocellular Carcinoma (TCGA): 38403.3	Low region specificity	Detected in many			Not detected in immune cells	Not detected			Not detected	Not detected			Cancer enriched	Detected in many	24	liver cancer: 1846.4	Kidney - Proximal tubular cells, Liver - Hepatocytes	Not detected	Not detected			Low region specificity	Detected in all			CAB006262, HPA031024, HPA031025	Enhanced		Approved	Endoplasmic reticulum,Golgi apparatus	Secreted to blood	Transport	NA	NA	40000000000000			Cluster 31: Liver - Plasma proteins	Cluster 33: Neurons - Mixed function	Cluster 18: Liver cancer - Metabolism	Cluster 43: Hepatocytes - Metabolism	24	Endoplasmic reticulum, Golgi apparatus		CAB006262: AB_425297, HPA031024: AB_2673703, HPA031025: AB_2673704	unprognostic (6.95e-3)	unprognostic (2.77e-1)	unprognostic (7.30e-2)	unprognostic (6.46e-2)							validated prognostic favorable (3.80e-4)	validated prognostic favorable (3.74e-4)	unprognostic (2.18e-1)	unprognostic (1.32e-2)	unprognostic (2.17e-3)	unprognostic (1.17e-2)	unprognostic (7.56e-2)	unprognostic (2.47e-1)	unprognostic (3.17e-1)			unprognostic (4.51e-2)	potential prognostic unfavorable (8.71e-4)	unprognostic (3.58e-2)	unprognostic (2.35e-1)		unprognostic (3.31e-1)	unprognostic (1.95e-3)	unprognostic (5.35e-2)	unprognostic (1.69e-3)	unprognostic (2.59e-1)
ALCAM	CD166, MEMD	ENSG00000170017	Activated leukocyte cell adhesion molecule	Q13740	3	105366909-105576900	Cancer-related genes, CD markers, Plasma proteins, Predicted membrane proteins, Predicted secreted proteins, Transporters	Adaptive immunity, Cell adhesion, Immunity		Cancer-related genes	Evidence at protein level	Evidence at protein level	Evidence at protein level	Evidence at protein level	Tissue enriched	Detected in many	5	parathyroid gland: 424.3	Cell type enhanced	Detected in many		Alveolar cells type 1: 292.6;Oligodendrocyte precursor cells: 638.2;Oligodendrocytes: 913.2	Cell type enhanced	Detected in all		mammillary body: 2102.2	Low cancer specificity	Detected in all			Low region specificity	Detected in all			Immune cell enhanced	Detected in many		myeloid DC: 29.6	Lineage enriched	Detected in many	6	dendritic cells: 29.6	Low cancer specificity	Detected in all			Breast - Breast glandular cells, Colon - Enteric glia cells, Liver - Hepatocytes, Pituitary gland - Lactotropes, Skin - Sebaceous gland cells	Low region specificity	Detected in all			Low region specificity	Detected in all			CAB002148, HPA010926	Enhanced		Uncertain	Vesicles	Secreted to blood	Immunity	NA	NA	60000000	840000000	Cluster 2: Dendritic cells - Unknown function	Cluster 24: Parathyroid gland - Vesicular transport	Cluster 28: Oligodendrocytes - Mixed function	Cluster 3: Rhabdoid - Membrane components	Cluster 69: Neurons - Neuronal signaling	13	Vesicles		CAB002148: AB_442053, HPA010926: AB_1078449	unprognostic (1.05e-1)	unprognostic (2.12e-1)	unprognostic (4.59e-2)	unprognostic (3.76e-1)	unprognostic (1.05e-1)	unprognostic (1.00e-1)	unprognostic (7.08e-3)	potential prognostic favorable (6.10e-4)	unprognostic (3.17e-2)	unprognostic (1.93e-2)	potential prognostic favorable (7.99e-7)	unprognostic (2.59e-3)	unprognostic (1.72e-1)	potential prognostic unfavorable (9.77e-4)	unprognostic (2.25e-1)	unprognostic (1.73e-2)	unprognostic (5.35e-2)	unprognostic (1.86e-1)	unprognostic (4.19e-2)	unprognostic (2.14e-1)	unprognostic (1.68e-2)	unprognostic (2.70e-1)	unprognostic (3.29e-2)	unprognostic (1.68e-1)	unprognostic (3.51e-1)	unprognostic (2.68e-1)	unprognostic (4.69e-2)	unprognostic (2.71e-1)	unprognostic (1.90e-2)	unprognostic (7.77e-3)	unprognostic (9.45e-2)
ALKAL1	AUGB, FAM150A, UNQ9433	ENSG00000196711	ALK and LTK ligand 1	Q6UXT8	8	52534037-52565430	Predicted secreted proteins		Cytokine		Evidence at protein level	Evidence at transcript level	Evidence at protein level	Evidence at protein level	Tissue enhanced	Detected in some		gallbladder: 2.3;thyroid gland: 2.3;urinary bladder: 1.5	Cell type enhanced	Detected in some		Cholangiocytes: 13.4;Distal tubular cells: 3.1;Mucus glandular cells: 3.4;Oocytes: 5.1;Paneth cells: 3.0;Salivary duct cells: 3.7;Secretory cells: 2.8	Cell type enhanced	Detected in some		CGE interneuron: 3.0	Low cancer specificity	Detected in many			Low region specificity	Detected in some			Not detected in immune cells	Not detected			Not detected	Not detected			Cancer enhanced	Detected in single		lung cancer: 2.0	Liver - Cholangiocyte, Testis - Spermatogonia, Thyroid gland - Thyroid glandular cells	Not detected	Not detected			Low region specificity	Detected in all			HPA027368	Uncertain				Secreted to blood	Cytokine	NA	NA				Cluster 45: Intestine - Digestion	Cluster 49: Hindbrain - Mixed function	Cluster 24: Non-specific - Unknown function	Cluster 17: Breast glandular cells - Lactation	2			HPA027368: AB_10602317	unprognostic (4.69e-2)				unprognostic (2.97e-1)	unprognostic (1.55e-1)				unprognostic (1.53e-1)						unprognostic (2.34e-1)	unprognostic (1.23e-2)	unprognostic (1.35e-1)				unprognostic (1.55e-1)	unprognostic (5.46e-2)		unprognostic (2.73e-1)	unprognostic (5.98e-2)		unprognostic (1.48e-2)		unprognostic (2.88e-1)
ALKAL2	AUGA, FAM150B	ENSG00000189292	ALK and LTK ligand 2	Q6UX46	2	279558-288851	Predicted intracellular proteins, Predicted secreted proteins		Cytokine		Evidence at protein level	Evidence at transcript level	Evidence at protein level	Evidence at protein level	Tissue enhanced	Detected in many		adrenal gland: 198.9	Cell type enhanced	Detected in many		Cholangiocytes: 122.1;Glandular and luminal cells: 49.5;Granulosa cells: 154.5;Ovarian stromal cells: 60.3;Spermatocytes: 52.1	Cell type enhanced	Detected in many		amygdala excitatory: 14.8;vascular associated smooth muscle cell: 28.7	Cancer enhanced	Detected in many		Kidney Renal Clear Cell Carcinoma (TCGA): 34.1	Low region specificity	Detected in all			Not detected in immune cells	Not detected			Not detected	Not detected			Cancer enhanced	Detected in some		Leukemia: 5.7;lymphoma: 14.9	Kidney - Proximal tubular cells, Liver - Cholangiocyte, Skeletal muscle - Smooth muscle cells, Spleen - Fibroblast_2	Low region specificity	Detected in some			Group enriched	Detected in many	4	amygdala: 3.3;basal ganglia: 2.1;cerebral cortex: 1.7;hippocampal formation: 2.3;spinal cord: 1.0						Secreted to blood	Cytokine	NA	NA				Cluster 26: Adrenal gland - Steroid metabolism	Cluster 20: Macrophages & Microglia - Immune response	Cluster 6: Leukemia - Signal transduction	Cluster 70: Spermatocytes & Spermatids - Spermatid development	1					potential prognostic favorable (5.06e-4)		unprognostic (8.96e-3)	unprognostic (1.81e-1)	unprognostic (2.97e-2)	unprognostic (3.50e-2)	unprognostic (7.85e-2)	unprognostic (7.84e-3)		potential prognostic favorable (7.94e-5)	unprognostic (3.11e-2)	unprognostic (4.01e-3)	unprognostic (1.27e-2)		unprognostic (3.51e-2)	unprognostic (2.76e-1)	unprognostic (3.66e-1)	unprognostic (6.67e-2)	unprognostic (5.28e-2)	unprognostic (2.51e-1)	unprognostic (1.63e-1)	unprognostic (4.93e-3)	unprognostic (7.63e-2)	unprognostic (1.21e-1)	unprognostic (2.08e-2)			unprognostic (8.37e-2)	unprognostic (4.34e-2)	unprognostic (5.67e-2)
AMBN		ENSG00000178522	Ameloblastin	Q9NP70	4	70592256-70607288	Disease related genes, Human disease related genes, Predicted secreted proteins	Biomineralization		Amelogenesis imperfecta	Evidence at protein level	Evidence at transcript level	Evidence at protein level	Evidence at protein level	Tissue enhanced	Detected in single		brain: 2.8	Cell type enhanced	Detected in single		Microglial cells: 1.8	Cell type enhanced	Detected in some		eccentric medium spiny neuron: 1.2;medium spiny neuron: 2.1	Group enriched	Detected in some	13	Cervical Squamous Cell Carcinoma and Endocervical Adenocarcinoma (TCGA): 5.5;Uterine Corpus Endometrial Carcinoma (TCGA): 5.3	Region enhanced	Detected in single		basal ganglia: 2.0	Not detected in immune cells	Not detected			Not detected	Not detected			Group enriched	Detected in some	4	colorectal cancer: 2.5;Rhabdoid: 7.4		Not detected	Not detected			Low region specificity	Detected in all			HPA036099			Uncertain	Nucleoplasm,Vesicles	Secreted in other tissues	Other	NA	NA				Cluster 33: Brain - Neuronal signaling	Cluster 33: Neurons - Mixed function	Cluster 40: Non-specific - Unknown function	Cluster 8: Neurons - Neuronal signaling	5	Vesicles	Nucleoplasm	HPA036099:																															unprognostic (7.37e-1)
AMBP	EDC1, HCP, HI30, IATIL, ITI, ITIL, ITILC, UTI	ENSG00000106927	Alpha-1-microglobulin/bikunin precursor	P02760	9	114060127-114078328	Plasma proteins, Predicted intracellular proteins, Predicted secreted proteins	Host-virus interaction	Oxidoreductase, Protease inhibitor, Serine protease inhibitor		Evidence at protein level	Evidence at protein level	Evidence at protein level	Evidence at protein level	Tissue enriched	Detected in some	68	liver: 10607.0	Group enriched	Detected in many	23	Cholangiocytes: 2459.2;Hepatocytes: 9092.4	Cell type enriched	Detected in some	7	ependymal cell: 10.4	Cancer enriched	Detected in many	107	Liver Hepatocellular Carcinoma (TCGA): 5486.1	Not detected	Not detected			Not detected in immune cells	Not detected			Not detected	Not detected			Cancer enriched	Detected in some	8	liver cancer: 556.5	Breast - Breast glandular cells, Liver - Hepatocytes, Testis - Late spermatids	Not detected	Not detected			Low region specificity	Detected in all			HPA001497, CAB069436, HPA075585	Approved		Approved	Golgi apparatus,Vesicles,Cytosol	Secreted to blood	Enzyme	NA	NA	3300000000	40000000000		Cluster 31: Liver - Plasma proteins		Cluster 18: Liver cancer - Metabolism	Cluster 43: Hepatocytes - Metabolism	4	Vesicles	Golgi apparatus, Cytosol	CAB069436: AB_1611916, HPA001497: AB_1078144, HPA075585:	unprognostic (3.63e-3)	unprognostic (8.63e-2)	unprognostic (8.75e-3)	unprognostic (2.74e-1)	unprognostic (4.05e-2)						unprognostic (3.78e-3)	unprognostic (1.56e-1)	unprognostic (2.52e-3)	unprognostic (6.70e-3)	unprognostic (2.61e-2)	unprognostic (1.08e-2)	unprognostic (3.21e-1)	unprognostic (3.34e-2)		unprognostic (8.16e-3)		unprognostic (1.81e-1)	unprognostic (2.85e-2)		unprognostic (2.78e-1)		unprognostic (4.70e-1)	unprognostic (1.25e-3)	unprognostic (5.63e-2)		unprognostic (4.35e-1)
AMELX	AIH1, AMG	ENSG00000125363	Amelogenin X-linked	Q99217	X	11293413-11300761	Disease related genes, Human disease related genes, Predicted secreted proteins	Biomineralization		Amelogenesis imperfecta, Disease variant	Evidence at protein level	Evidence at transcript level	Evidence at protein level	Evidence at protein level	Not detected	Not detected			Not detected	Not detected			Cell type enhanced	Detected in single		pericyte: 1.1	Group enriched	Detected in some	6	Bladder Urothelial Carcinoma (TCGA): 7.3;Uterine Corpus Endometrial Carcinoma (TCGA): 3.3	Low region specificity	Detected in many			Not detected in immune cells	Not detected			Not detected	Not detected			Not detected	Not detected				Not detected	Not detected			Not detected	Not detected								Secreted in other tissues	Other	NA	NA					Cluster 44: Non-specific - Mixed function	Cluster 66: Non-specific - Mitochondria
AMELY	AMGL	ENSG00000099721	Amelogenin Y-linked	Q99218	Y	6865918-6911752	Predicted secreted proteins	Biomineralization			Evidence at protein level	No human protein/transcript evidence	Evidence at protein level	Evidence at protein level	Not detected	Not detected			Not detected	Not detected			Group enriched	Detected in some	4	ependymal cell: 1.4;pericyte: 1.7	Not detected	Not detected			Not detected	Not detected			Not detected in immune cells	Not detected			Not detected	Not detected			Not detected	Not detected								Low region specificity	Detected in many								Secreted in other tissues	Other	NA	NA							Cluster 24: Cytotrophoblasts - Mitochondria
AMH	MIF, MIS	ENSG00000104899	Anti-Mullerian hormone	P03971	19	2249309-2252073	Disease related genes, Human disease related genes, Predicted secreted proteins	Differentiation, Gonadal differentiation	Growth factor	Disease variant, Pseudohermaphroditism	Evidence at protein level	Evidence at transcript level	Evidence at protein level	Evidence at protein level	Group enriched	Detected in some	4	brain: 5.4;pituitary gland: 3.8;testis: 10.2	Group enriched	Detected in some	29	Granulosa cells: 368.4;Sertoli cells: 345.4	Low cell type specificity	Detected in many			Low cancer specificity	Detected in some			Low region specificity	Detected in many			Not detected in immune cells	Not detected			Not detected	Not detected			Low cancer specificity	Detected in many				Not detected	Not detected			Low region specificity	Detected in single			HPA066973			Approved	Vesicles,Aggresome	Secreted to blood	Growth factor	NA	NA	1580000	1800000		Cluster 78: Testis - Transcription	Cluster 15: Non-specific - Transcription	Cluster 23: Non-specific - Transcription	Cluster 6: Ovarian stromal cells - Transcription	1	Vesicles, Aggresome		HPA066973: AB_2732754			unprognostic (6.91e-2)	unprognostic (1.09e-2)		unprognostic (1.45e-3)	unprognostic (2.98e-1)	potential prognostic favorable (2.78e-4)							unprognostic (2.79e-1)					unprognostic (1.36e-1)	unprognostic (4.08e-2)		unprognostic (1.10e-1)			unprognostic (3.17e-2)		unprognostic (3.33e-2)	unprognostic (3.97e-2)		unprognostic (4.88e-1)
AMN	amnionless	ENSG00000166126	Amnion associated transmembrane protein	Q9BXJ7	14	102922663-102933596	Disease related genes, Human disease related genes, Metabolic proteins, Predicted intracellular proteins, Predicted membrane proteins, Predicted secreted proteins	Protein transport, Transport	Developmental protein	Disease variant	Evidence at protein level	Evidence at transcript level	Evidence at protein level	Evidence at protein level	Group enriched	Detected in many	7	intestine: 81.3;kidney: 38.7;liver: 36.9	Group enriched	Detected in many	4	Distal enterocytes: 671.4;Proximal enterocytes: 1890.3	Cell type enhanced	Detected in some		hippocampal CA1-3: 4.9;hippocampal CA4: 5.7	Cancer enhanced	Detected in many		Kidney Renal Papillary Cell Carcinoma (TCGA): 89.3	Not detected	Not detected			Not detected in immune cells	Not detected			Not detected	Not detected			Cancer enhanced	Detected in many		colorectal cancer: 7.1;Gastric cancer: 6.2;liver cancer: 6.1	Colon - Colon enterocytes, Kidney - Proximal tubular cells, Minor Salivary Gland - Minor salivary gland basal cells, Pancreas - Ductal cells, Prostate - Urothelial cells, Spleen - B-cells (Spleen), Stomach - Gastric mucous cells	Low region specificity	Detected in some			Not detected	Not detected			HPA000817	Approved				Secreted in other tissues	Transport	NA	NA				Cluster 55: Kidney & Intestine - Metabolism		Cluster 57: Stomach & Colon cancer - Digestion	Cluster 22: Proximal enterocytes - Digestion	1			HPA000817: AB_1078146	unprognostic (5.01e-2)		unprognostic (5.77e-2)	unprognostic (7.65e-3)	unprognostic (1.08e-2)	unprognostic (1.40e-2)			unprognostic (4.82e-3)		potential prognostic favorable (3.82e-9)	unprognostic (9.80e-3)	potential prognostic favorable (8.74e-4)	unprognostic (1.74e-1)	unprognostic (1.53e-1)	unprognostic (1.87e-2)		unprognostic (1.70e-1)		unprognostic (2.69e-1)	unprognostic (9.66e-2)	unprognostic (1.75e-1)	unprognostic (1.02e-2)		unprognostic (8.01e-2)	unprognostic (7.79e-2)		unprognostic (3.34e-1)	unprognostic (2.69e-1)		unprognostic (3.35e-2)
AMTN	RSTI689, UNQ689	ENSG00000187689	Amelotin	Q6UX39	4	70518569-70532743	Disease related genes, Human disease related genes, Predicted secreted proteins	Biomineralization, Cell adhesion		Amelogenesis imperfecta	Evidence at protein level	Evidence at transcript level	Evidence at protein level	Evidence at protein level	Tissue enhanced	Detected in some		lymphoid tissue: 27.5;salivary gland: 6.6;stomach 1: 7.1	Cell type enhanced	Detected in some		Basal respiratory cells: 11.1;Mucus glandular cells: 32.7;Salivary duct cells: 46.6	Not detected	Not detected			Group enriched	Detected in many	18	Cervical Squamous Cell Carcinoma and Endocervical Adenocarcinoma (TCGA): 25.9;Head and Neck Squamous Cell Carcinoma (TCGA): 71.8;Lung Squamous Cell Carcinoma (TCGA): 48.9	Region enhanced	Detected in single		white matter: 1.4	Not detected in immune cells	Not detected			Not detected	Not detected			Cancer enhanced	Detected in many		head and neck cancer: 13.6;liver cancer: 11.1;Uterine cancer: 15.5	Prostate - Prostate glandular cells	Not detected	Not detected			Not detected	Not detected			HPA036136, HPA036137	Uncertain				Secreted in other tissues	Cell adhesion	NA	NA				Cluster 36: Lymphoid tissue - Cytokine signaling	Cluster 21: Non-specific - Metabolism	Cluster 53: Squamous epithelial cells - Keratinization	Cluster 35: Respiratory epithelial cells - Unknown function	10			HPA036136: AB_2674963, HPA036137: AB_10673614	unprognostic (5.17e-1)	unprognostic (2.38e-1)	unprognostic (1.06e-1)	unprognostic (1.20e-1)					unprognostic (1.35e-1)	unprognostic (1.19e-1)								unprognostic (6.81e-2)	unprognostic (4.34e-1)			unprognostic (3.74e-1)		unprognostic (9.14e-2)
AMY1A	AMY1	ENSG00000237763	Amylase alpha 1A	P0DUB6	1	103655760-103664554	Enzymes, Metabolic proteins, Predicted secreted proteins	Carbohydrate metabolism	Glycosidase, Hydrolase		Evidence at protein level	Evidence at protein level	Evidence at protein level	Evidence at protein level	Tissue enriched	Detected in some	308	salivary gland: 8032.9	Cell type enriched	Detected in some	40	Serous glandular cells: 53.6	Not detected	Not detected			Group enriched	Detected in some	5	Lung Adenocarcinoma (TCGA): 6.8;Ovary Serous Cystadenocarcinoma (TCGA): 21.3	Not detected	Not detected			Not detected in immune cells	Not detected			Not detected	Not detected			Not detected	Not detected			Pancreas - Exocrine glandular cells									CAB004310, HPA045394, HPA045399, HPA046980	Enhanced		Approved	Golgi apparatus,Cytosol	Secreted to digestive system	Enzyme	NA	NA				Cluster 38: Salivary gland - Salivary secretion		Cluster 15: Kidney cancer - Membrane components	Cluster 75: Serous glandular cells - Salivary secretion	1	Golgi apparatus, Cytosol		CAB004310: AB_626668, HPA045394: AB_2679311, HPA045399: AB_2679313, HPA046980: AB_2679889			unprognostic (2.49e-2)	unprognostic (2.19e-1)												potential prognostic favorable (6.98e-5)	unprognostic (1.59e-1)		unprognostic (2.03e-1)	unprognostic (3.61e-2)	unprognostic (2.91e-2)									unprognostic (7.52e-2)	unprognostic (8.17e-2)
AMY1B	AMY1	ENSG00000174876	Amylase alpha 1B	P0DTE7	1	103687415-103696454	Enzymes, Metabolic proteins, Predicted secreted proteins	Carbohydrate metabolism	Glycosidase, Hydrolase		Evidence at protein level	Evidence at protein level	Evidence at protein level	Evidence at protein level	Tissue enriched	Detected in some	97	salivary gland: 10157.7	Cell type enriched	Detected in some	33	Serous glandular cells: 70.0	Not detected	Not detected			Cancer enriched	Detected in some	8	Ovary Serous Cystadenocarcinoma (TCGA): 43.8	Not detected	Not detected			Not detected in immune cells	Not detected			Not detected	Not detected			Not detected	Not detected			Pancreas - Exocrine glandular cells									HPA045394, HPA045399, HPA046980	Supported		Approved	Golgi apparatus,Cytosol	Secreted to digestive system	Enzyme	NA	NA		70000000		Cluster 38: Salivary gland - Salivary secretion		Cluster 53: Squamous epithelial cells - Keratinization	Cluster 75: Serous glandular cells - Salivary secretion	2	Golgi apparatus, Cytosol		HPA045394: AB_2679311, HPA045399: AB_2679313, HPA046980: AB_2679889																unprognostic (2.08e-3)	unprognostic (1.89e-1)		unprognostic (5.09e-1)	unprognostic (3.19e-2)	unprognostic (1.47e-2)									unprognostic (7.49e-2)	unprognostic (4.81e-2)
AMY1C	AMY1	ENSG00000187733	Amylase alpha 1C	P0DTE8	1	103745323-103758726	Enzymes, Metabolic proteins, Predicted secreted proteins	Carbohydrate metabolism	Glycosidase, Hydrolase		Evidence at protein level	Evidence at protein level	Evidence at protein level	Evidence at protein level	Tissue enriched	Detected in some	66	salivary gland: 8146.9	Cell type enriched	Detected in single	33	Serous glandular cells: 16.8					Cancer enhanced	Detected in many		Lung Adenocarcinoma (TCGA): 75.0;Ovary Serous Cystadenocarcinoma (TCGA): 31.9	Not detected	Not detected			Not detected in immune cells	Not detected			Not detected	Not detected			Not detected	Not detected			Pancreas - Exocrine glandular cells									HPA045394, HPA045399, HPA046980	Supported		Approved	Golgi apparatus,Cytosol	Secreted to digestive system	Enzyme	NA	NA				Cluster 38: Salivary gland - Salivary secretion		Cluster 53: Squamous epithelial cells - Keratinization	Cluster 75: Serous glandular cells - Salivary secretion		Golgi apparatus, Cytosol		HPA045394: AB_2679311, HPA045399: AB_2679313, HPA046980: AB_2679889		unprognostic (2.77e-1)		unprognostic (4.40e-1)												unprognostic (2.40e-3)	unprognostic (2.52e-2)	unprognostic (4.49e-2)	unprognostic (2.58e-2)	unprognostic (1.12e-2)	unprognostic (3.20e-1)									unprognostic (1.90e-3)	unprognostic (4.44e-3)
AMY2A	AMY2	ENSG00000243480	Amylase alpha 2A	P04746	1	103617427-103625780	Enzymes, FDA approved drug targets, Metabolic proteins, Predicted secreted proteins	Carbohydrate metabolism	Glycosidase, Hydrolase	FDA approved drug targets	Evidence at protein level	Evidence at protein level	Evidence at protein level	Evidence at protein level	Tissue enriched	Detected in many	4638	pancreas: 148982.6	Cell type enriched	Detected in some	135	Exocrine glandular cells: 251.1	Not detected	Not detected			Cancer enriched	Detected in single	1678	Pancreatic Adenocarcinoma (TCGA): 1235.1	Low region specificity	Detected in many			Not detected in immune cells	Not detected			Not detected	Not detected			Not detected	Not detected			Pancreas - Exocrine glandular cells									HPA045394, HPA045399, CAB045960, HPA046980	Enhanced		Approved	Golgi apparatus,Cytosol	Secreted to digestive system	Enzyme	NA	NA				Cluster 15: Pancreas - Proteolysis	Cluster 51: Neurons - Mixed function	Cluster 24: Non-specific - Unknown function	Cluster 60: Pancreatic exocrine cells - Proteolysis	6	Golgi apparatus, Cytosol		CAB045960: AB_2226891, HPA045394: AB_2679311, HPA045399: AB_2679313, HPA046980: AB_2679889			unprognostic (3.64e-1)																			unprognostic (1.95e-1)	unprognostic (1.01e-1)
AMY2B	AMY2	ENSG00000240038	Amylase alpha 2B	P19961	1	103553815-103579534	Enzymes, Metabolic proteins, Plasma proteins, Predicted secreted proteins	Carbohydrate metabolism	Glycosidase, Hydrolase		Evidence at protein level	Evidence at protein level	Evidence at protein level	Evidence at protein level	Tissue enriched	Detected in all	128	pancreas: 33913.0	Cell type enriched	Detected in many	7	Serous glandular cells: 471.9	Low cell type specificity	Detected in all			Cancer enriched	Detected in all	16	Pancreatic Adenocarcinoma (TCGA): 228.2	Low region specificity	Detected in all			Immune cell enhanced	Detected in many		classical monocyte: 5.3	Low lineage specificity	Detected in many			Low cancer specificity	Detected in many			Pancreas - Exocrine glandular cells									HPA045394, HPA045399, HPA046980	Supported		Approved	Golgi apparatus,Cytosol	Secreted to digestive system	Enzyme	NA	NA			Cluster 40: Monocytes - Innate immune response	Cluster 15: Pancreas - Proteolysis	Cluster 15: Non-specific - Transcription	Cluster 56: Non-specific - Sensory perception	Cluster 60: Pancreatic exocrine cells - Proteolysis	2	Golgi apparatus, Cytosol		HPA045394: AB_2679311, HPA045399: AB_2679313, HPA046980: AB_2679889	unprognostic (7.59e-3)	unprognostic (1.20e-2)	unprognostic (1.49e-1)	unprognostic (1.56e-2)	unprognostic (8.00e-2)	unprognostic (2.27e-2)	unprognostic (1.13e-1)	potential prognostic favorable (4.78e-4)	potential prognostic favorable (4.55e-4)	unprognostic (4.15e-2)	unprognostic (2.37e-3)	unprognostic (3.85e-3)	unprognostic (3.75e-2)	unprognostic (1.94e-3)	potential prognostic favorable (7.45e-5)	unprognostic (3.47e-2)	unprognostic (9.56e-2)	unprognostic (1.02e-1)	unprognostic (1.07e-1)	unprognostic (4.19e-1)	unprognostic (1.39e-1)	unprognostic (5.71e-2)	unprognostic (3.03e-2)	unprognostic (2.74e-1)	unprognostic (4.38e-2)	potential prognostic favorable (6.43e-4)	unprognostic (5.76e-2)	unprognostic (4.38e-2)	unprognostic (8.65e-3)	unprognostic (3.44e-1)	unprognostic (2.61e-1)
ANG	RAA1, RNASE5	ENSG00000214274	Angiogenin	P03950	14	20684177-20698971	Cancer-related genes, Disease related genes, Human disease related genes, Plasma proteins, Predicted secreted proteins	Angiogenesis, Differentiation, Stress response	Developmental protein, DNA-binding, Endonuclease, Hydrolase, Nuclease, Protein synthesis inhibitor	Amyotrophic lateral sclerosis, Cancer-related genes, Disease variant, Neurodegeneration	Evidence at protein level	Evidence at transcript level	Evidence at protein level	Evidence at protein level	Tissue enriched	Detected in all	52	liver: 2920.4	Cell type enriched	Detected in many	25	Hepatocytes: 5169.3	Not detected	Not detected			Cancer enriched	Detected in all	16	Liver Hepatocellular Carcinoma (TCGA): 832.0	Low region specificity	Detected in all			Immune cell enhanced	Detected in many		classical monocyte: 24.6;myeloid DC: 14.6	Low lineage specificity	Detected in many			Low cancer specificity	Detected in all			Heart muscle - Fibroblasts, Liver - Hepatocytes, Liver - Hepatocytes, Minor Salivary Gland - Minor salivary glandular cells, Stomach - Gastric mucous cells, Testis - Sertoli cells	Low region specificity	Detected in all			Low region specificity	Detected in all			HPA055896			Approved	Nucleoli,Nucleoli rim,Mitotic chromosome,Actin filaments	Secreted to blood	Developmental protein	Yes	No	308000000	260000000	Cluster 2: Dendritic cells - Unknown function	Cluster 31: Liver - Plasma proteins	Cluster 39: Astrocytes - Mixed function	Cluster 2: Mucus-secreting cells - Unknown function	Cluster 43: Hepatocytes - Metabolism	8	Nucleoli, Nucleoli rim, Mitotic chromosome	Actin filaments	HPA055896:	unprognostic (1.19e-1)	unprognostic (3.18e-1)	unprognostic (3.94e-2)	unprognostic (2.67e-2)	unprognostic (1.24e-1)	unprognostic (2.28e-1)	potential prognostic unfavorable (6.12e-4)	unprognostic (1.03e-2)	unprognostic (6.63e-2)	unprognostic (3.33e-2)	validated prognostic favorable (3.36e-5)	validated prognostic favorable (1.49e-5)	unprognostic (3.77e-2)	validated prognostic favorable (6.44e-5)	validated prognostic favorable (5.12e-4)	unprognostic (7.07e-2)	unprognostic (2.40e-1)	unprognostic (4.10e-2)	unprognostic (1.98e-1)	unprognostic (9.17e-2)	unprognostic (1.14e-1)	unprognostic (2.95e-1)	unprognostic (1.50e-2)	unprognostic (3.32e-1)	unprognostic (2.61e-1)	potential prognostic unfavorable (5.52e-7)	unprognostic (4.00e-2)	unprognostic (1.25e-2)	unprognostic (1.09e-1)	unprognostic (8.43e-2)	unprognostic (5.96e-2)
ANGPT1	AGPT-1, Ang1, KIAA0003	ENSG00000154188	Angiopoietin 1	Q15389	8	107249482-107498055	Cancer-related genes, Disease related genes, Human disease related genes, Plasma proteins, Predicted intracellular proteins, Predicted secreted proteins, RAS pathway related proteins	Angiogenesis, Differentiation	Developmental protein	Cancer-related genes, Disease variant	Evidence at protein level	Evidence at protein level	Evidence at protein level	Evidence at protein level	Tissue enhanced	Detected in many		seminal vesicle: 32.5	Cell type enhanced	Detected in many		Astrocytes: 57.3;Fibroblasts: 29.7;Inhibitory neurons: 36.1;Serous glandular cells: 36.7;Smooth muscle cells: 51.9	Cell type enhanced	Detected in many		bergmann glia: 398.6;cerebellar inhibitory: 306.4;vascular associated smooth muscle cell: 338.2	Cancer enriched	Detected in many	4	Kidney Chromophobe (TCGA): 24.8	Low region specificity	Detected in all			Immune cell enriched	Detected in some	5	neutrophil: 5.8	Lineage enriched	Detected in many	5	granulocytes: 5.8	Cancer enhanced	Detected in many		Rhabdoid: 45.3	Adrenal gland - Fibroblasts, Heart muscle - Smooth muscle cells, Liver - Hepatic stellate cells, Lung - Fibroblast_1, Spleen - Fibroblast_1	Low region specificity	Detected in all			Low region specificity	Detected in all			CAB017815, HPA018793, HPA018816	Approved				Secreted to blood	Developmental protein	NA	NA	32000000	150000	Cluster 28: Neutrophils - Unknown function	Cluster 7: Adipose tissue - Mixed function	Cluster 55: Non-specific - Transcription	Cluster 14: Myeloid leukemia - Innate immune response	Cluster 48: Smooth muscle cells - Signal transduction	11			CAB017815: , HPA018793: AB_1844820, HPA018816: AB_1844821	unprognostic (1.04e-1)	unprognostic (1.46e-1)	unprognostic (1.23e-1)		unprognostic (1.56e-1)	unprognostic (2.44e-1)	unprognostic (1.39e-1)	unprognostic (3.54e-3)	unprognostic (5.41e-3)	unprognostic (2.05e-2)	validated prognostic favorable (6.83e-6)	validated prognostic favorable (1.12e-4)	unprognostic (2.45e-2)	unprognostic (1.95e-3)	unprognostic (1.18e-1)	potential prognostic favorable (9.50e-4)	unprognostic (2.90e-3)	unprognostic (5.16e-3)	unprognostic (3.05e-2)			unprognostic (2.13e-1)	unprognostic (3.32e-1)	unprognostic (1.06e-1)	unprognostic (6.57e-2)	unprognostic (2.54e-2)	unprognostic (2.13e-2)	potential prognostic unfavorable (9.02e-4)	unprognostic (2.07e-1)	unprognostic (1.03e-1)	unprognostic (6.72e-3)
ANGPT2	Ang2	ENSG00000091879	Angiopoietin 2	O15123	8	6499632-6563409	Cancer-related genes, Disease related genes, FDA approved drug targets, Human disease related genes, Plasma proteins, Predicted secreted proteins, RAS pathway related proteins	Angiogenesis, Differentiation	Developmental protein	Cancer-related genes, Disease variant, FDA approved drug targets	Evidence at protein level	Evidence at protein level	Evidence at protein level	Evidence at protein level	Low tissue specificity	Detected in many			Cell type enriched	Detected in many	4	Lymphatic endothelial cells: 498.2	Cell type enhanced	Detected in all		endothelial cell: 236.5	Cancer enhanced	Detected in all		Kidney Renal Clear Cell Carcinoma (TCGA): 44.7	Low region specificity	Detected in all			Immune cell enhanced	Detected in single		basophil: 1.6	Low lineage specificity	Detected in single			Cancer enhanced	Detected in many		ovarian cancer: 10.4	Breast - Endothelial cells, Colon - Endothelial cells, Heart muscle - Endothelial cells, Liver - Vascular Endothelial cells, Prostate - Endothelial cells, Skeletal muscle - Endothelial cells, Skin - Endothelial cells, Testis - Endothelial cells	Low region specificity	Detected in many			Low region specificity	Detected in all			CAB011437, CAB017626	Approved				Secreted to blood	Developmental protein	NA	NA	3780000	130000	Cluster 34: B-cells - Unknown function	Cluster 34: Non-specific - Mixed function	Cluster 49: Hindbrain - Mixed function	Cluster 15: Kidney cancer - Membrane components	Cluster 54: Lymphatic endothelial cells - Lymph vessel development	5			CAB011437: , CAB017626: AB_1118956	unprognostic (8.64e-2)	unprognostic (6.31e-2)	unprognostic (3.30e-2)	potential prognostic unfavorable (2.43e-4)	unprognostic (2.31e-1)	unprognostic (2.16e-1)	unprognostic (2.02e-1)	unprognostic (2.07e-2)	unprognostic (1.88e-1)	unprognostic (4.94e-3)	unprognostic (9.20e-3)	unprognostic (1.42e-2)	potential prognostic unfavorable (1.27e-4)	validated prognostic unfavorable (7.06e-5)	validated prognostic unfavorable (4.83e-5)	unprognostic (2.51e-2)	unprognostic (2.45e-3)	unprognostic (3.96e-2)	unprognostic (1.68e-1)	unprognostic (6.85e-2)	unprognostic (2.02e-3)	unprognostic (4.40e-3)	unprognostic (3.32e-2)	unprognostic (1.16e-1)	unprognostic (8.78e-2)	unprognostic (8.55e-2)	unprognostic (2.11e-3)	potential prognostic unfavorable (4.53e-4)	unprognostic (2.59e-1)	unprognostic (8.48e-3)	unprognostic (4.03e-2)
ANGPT4		ENSG00000101280	Angiopoietin 4	Q9Y264	20	869900-916334	Predicted secreted proteins, RAS pathway related proteins	Angiogenesis			Evidence at protein level	Evidence at protein level	Evidence at protein level	Evidence at protein level	Tissue enhanced	Detected in many		adipose tissue: 6.9;breast: 6.3	Cell type enhanced	Detected in some		Extravillous trophoblasts: 61.2;Late spermatids: 17.5;Smooth muscle cells: 14.1	Cell type enriched	Detected in some	4	vascular associated smooth muscle cell: 14.3	Cancer enhanced	Detected in single		Bladder Urothelial Carcinoma (TCGA): 1.1	Low region specificity	Detected in many			Not detected in immune cells	Not detected			Not detected	Not detected			Not detected	Not detected				Not detected	Not detected			Low region specificity	Detected in all			CAB013260, CAB013305	Uncertain				Secreted to blood	Developmental protein	NA	NA				Cluster 62: Connective tissue - ECM organization	Cluster 6: Non-specific - Immune response	Cluster 34: Testis cancer - Unknown function	Cluster 48: Smooth muscle cells - Signal transduction				CAB013260: , CAB013305:	potential prognostic unfavorable (4.62e-4)
ANGPTL1	ANG3, ANGPT3, AngY, ARP1	ENSG00000116194	Angiopoietin like 1	O95841	1	178849535-178871077	Predicted secreted proteins				Evidence at protein level	Evidence at transcript level	Evidence at transcript level	Evidence at protein level	Tissue enhanced	Detected in many		placenta: 129.3	Cell type enhanced	Detected in many		Fibroblasts: 88.6;Leydig cells: 421.9;Ovarian stromal cells: 91.9;Peritubular cells: 205.9;Schwann cells: 92.9;Smooth muscle cells: 81.4	Low cell type specificity	Detected in many			Cancer enhanced	Detected in many		Kidney Chromophobe (TCGA): 15.7	Low region specificity	Detected in all			Not detected in immune cells	Not detected			Not detected	Not detected			Cancer enhanced	Detected in some		Rhabdoid: 3.1	Adrenal gland - Adrenal cortex cells, Kidney - Fibroblasts, Minor Salivary Gland - Fibroblasts, Skin - Fibroblast_2, Spleen - Fibroblast_2	Low region specificity	Detected in many			Low region specificity	Detected in all			HPA009976	Approved				Secreted to blood	No annotated function	NA	NA	8000000	220000	Cluster 34: B-cells - Unknown function	Cluster 62: Connective tissue - ECM organization	Cluster 29: Forebrain - Mixed function	Cluster 44: Connective tissue cells - ECM organization	Cluster 53: Fibroblasts - ECM organization				HPA009976: AB_1844822	unprognostic (1.77e-1)	unprognostic (6.59e-2)	unprognostic (2.07e-1)		unprognostic (3.41e-2)	unprognostic (1.06e-1)	unprognostic (3.54e-1)	unprognostic (1.12e-2)		unprognostic (8.22e-3)	unprognostic (1.49e-2)	unprognostic (1.55e-2)	unprognostic (1.52e-1)	unprognostic (2.48e-3)	potential prognostic favorable (1.26e-5)	unprognostic (1.66e-1)	unprognostic (2.34e-2)		unprognostic (1.00e-1)	unprognostic (4.27e-2)	unprognostic (4.81e-2)	unprognostic (1.46e-1)	unprognostic (3.97e-1)	unprognostic (3.26e-2)		unprognostic (1.68e-2)		unprognostic (2.43e-3)	unprognostic (5.26e-2)	unprognostic (1.44e-2)	unprognostic (5.24e-2)
ANGPTL2	ARP2, HARP	ENSG00000136859	Angiopoietin like 2	Q9UKU9	9	127087348-127122635	Predicted intracellular proteins, Predicted secreted proteins				Evidence at protein level	Evidence at transcript level	Evidence at protein level	Evidence at protein level	Low tissue specificity	Detected in many			Cell type enhanced	Detected in many		Adipocytes: 38.0;Fibroblasts: 77.1;Mesothelial cells: 30.7;Oligodendrocyte precursor cells: 33.0;Skeletal myocytes: 35.1;Smooth muscle cells: 33.1	Cell type enhanced	Detected in many		committed oligodendrocyte precursor: 132.6;oligodendrocyte precursor cell: 69.6	Low cancer specificity	Detected in all			Low region specificity	Detected in all			Not detected in immune cells	Not detected			Not detected	Not detected			Cancer enhanced	Detected in many		Brain cancer: 24.6	Adrenal gland - Fibroblasts, Liver - Hepatic stellate cells, Minor Salivary Gland - Endothelial cells, Prostate - Fibroblasts	Low region specificity	Detected in all			Low region specificity	Detected in all			HPA040933, HPA041299	Approved		Approved	Golgi apparatus	Secreted to blood	No annotated function	NA	NA	2510000	1900000		Cluster 41: Smooth muscle tissue - ECM organization	Cluster 26: Oligodendrocytes - Mixed function	Cluster 64: Connective tissue cells - ECM organization	Cluster 53: Fibroblasts - ECM organization	1	Golgi apparatus		HPA040933: AB_10795530, HPA041299: AB_10794552	unprognostic (5.30e-2)	unprognostic (2.80e-2)	unprognostic (1.70e-1)	unprognostic (1.40e-2)	unprognostic (1.49e-2)	unprognostic (4.00e-1)	unprognostic (2.14e-1)	unprognostic (8.21e-2)	unprognostic (1.94e-2)	unprognostic (2.37e-2)	unprognostic (4.10e-2)	unprognostic (1.87e-2)	unprognostic (1.02e-1)	unprognostic (9.18e-3)	unprognostic (2.27e-1)	unprognostic (9.12e-2)	unprognostic (1.69e-2)	unprognostic (2.48e-2)	unprognostic (3.92e-2)	unprognostic (1.43e-3)	unprognostic (2.23e-3)	unprognostic (2.87e-2)	unprognostic (1.23e-1)	unprognostic (1.98e-2)	unprognostic (6.24e-2)	unprognostic (4.31e-2)	unprognostic (7.97e-2)	unprognostic (2.03e-3)	unprognostic (3.44e-1)	potential prognostic unfavorable (9.15e-4)	unprognostic (1.64e-2)
ANGPTL3	ANGPT5	ENSG00000132855	Angiopoietin like 3	Q9Y5C1	1	62597520-62606313	Disease related genes, FDA approved drug targets, Human disease related genes, Plasma proteins, Predicted secreted proteins	Angiogenesis, Cell adhesion, Lipid metabolism	Heparin-binding	FDA approved drug targets	Evidence at protein level	Evidence at protein level	Evidence at protein level	Evidence at protein level	Tissue enriched	Detected in some	13	liver: 655.3	Group enriched	Detected in some	22	Hepatocytes: 694.2;Proximal tubular cells: 210.2	Cell type enhanced	Detected in single		astrocyte: 1.4	Cancer enriched	Detected in some	24	Liver Hepatocellular Carcinoma (TCGA): 124.8	Low region specificity	Detected in all			Not detected in immune cells	Not detected			Not detected	Not detected			Cancer enriched	Detected in single	39	liver cancer: 9.2	Kidney - Proximal tubular cells, Liver - Hepatocytes, Liver - Hepatocytes, Stomach - Parietal cells	Not detected	Not detected			Low region specificity	Detected in all			HPA038097	Approved				Secreted to blood	Cell adhesion	NA	NA	225000000	88000000		Cluster 1: Liver & Kidney - Metabolism	Cluster 31: Non-specific - Transcription	Cluster 18: Liver cancer - Metabolism	Cluster 43: Hepatocytes - Metabolism				HPA038097: AB_10675628											validated prognostic favorable (7.27e-6)	validated prognostic favorable (4.89e-5)	unprognostic (2.32e-2)	unprognostic (6.44e-2)	potential prognostic favorable (6.81e-5)								unprognostic (8.64e-2)	unprognostic (7.02e-2)
ANGPTL4	ARP4, FIAF, HFARP, NL2, PGAR, pp1158	ENSG00000167772	Angiopoietin like 4	Q9BY76	19	8363289-8374370	Metabolic proteins, Plasma proteins, Predicted intracellular proteins, Predicted secreted proteins	Angiogenesis, Lipid metabolism			Evidence at protein level	Evidence at protein level	Evidence at protein level	Evidence at protein level	Tissue enhanced	Detected in many		adipose tissue: 189.6;breast: 159.7;liver: 179.2	Cell type enhanced	Detected in many		Astrocytes: 121.4;Basal respiratory cells: 282.3;Extravillous trophoblasts: 132.6;Hepatocytes: 116.3;Peritubular cells: 127.0	Cell type enriched	Detected in many	7	astrocyte: 249.2	Cancer enriched	Detected in all	8	Kidney Renal Clear Cell Carcinoma (TCGA): 660.7	Low region specificity	Detected in all			Immune cell enhanced	Detected in single		basophil: 3.3	Lineage enriched	Detected in single	11	granulocytes: 3.3	Cancer enhanced	Detected in many		Kidney cancer: 78.5		Low region specificity	Detected in single			Low region specificity	Detected in all			HPA007879, CAB033770	Approved		Approved	Nucleoplasm,Vesicles	Secreted to blood	Developmental protein	NA	NA	7750000	1800000		Cluster 11: Liver - Plasma proteins	Cluster 19: Astrocytes - Mixed function	Cluster 15: Kidney cancer - Membrane components	Cluster 35: Respiratory epithelial cells - Unknown function	12	Nucleoplasm, Vesicles		CAB033770: AB_2057427, HPA007879: AB_1078158	unprognostic (2.43e-3)	unprognostic (2.95e-1)	potential prognostic favorable (1.29e-4)	unprognostic (8.03e-3)	unprognostic (3.17e-2)	unprognostic (1.57e-1)	unprognostic (2.54e-3)	unprognostic (3.15e-2)	unprognostic (3.36e-1)	unprognostic (1.13e-1)	potential prognostic favorable (6.02e-5)	unprognostic (1.76e-1)	unprognostic (1.26e-1)	unprognostic (1.61e-2)	unprognostic (5.28e-2)	potential prognostic unfavorable (4.01e-5)	unprognostic (3.23e-3)	unprognostic (9.64e-2)	unprognostic (1.68e-1)	unprognostic (4.60e-3)	unprognostic (2.40e-1)	unprognostic (6.23e-3)	potential prognostic unfavorable (1.72e-4)	unprognostic (2.99e-1)	unprognostic (1.96e-1)	unprognostic (5.78e-2)	unprognostic (2.57e-1)	unprognostic (1.76e-3)	unprognostic (1.02e-1)	unprognostic (2.94e-2)	unprognostic (2.96e-1)
ANGPTL5		ENSG00000187151	Angiopoietin like 5	Q86XS5	11	101890674-101916522	Predicted secreted proteins				Evidence at protein level	Evidence at protein level	Evidence at protein level	Evidence at protein level	Tissue enhanced	Detected in some		breast: 5.3;ovary: 19.6	Cell type enhanced	Detected in some		Fibroblasts: 16.1;Leydig cells: 26.3;Ovarian stromal cells: 70.8;Peritubular cells: 15.5	Cell type enhanced	Detected in many		fibroblast: 34.0	Not detected	Not detected			Not detected	Not detected			Not detected in immune cells	Not detected			Not detected	Not detected			Not detected	Not detected			Colon - Fibroblasts, Heart muscle - Fibroblasts, Minor Salivary Gland - Fibroblasts, Thyroid gland - Fibroblasts					Region enhanced	Detected in some		spinal cord: 4.3	HPA038516	Uncertain				Secreted in other tissues	No annotated function	NA	NA				Cluster 62: Connective tissue - ECM organization		Cluster 64: Connective tissue cells - ECM organization	Cluster 6: Ovarian stromal cells - Transcription	1			HPA038516: AB_10672749
ANGPTL6	AGF, ARP5	ENSG00000130812	Angiopoietin like 6	Q8NI99	19	10092338-10102678	Plasma proteins, Predicted secreted proteins	Angiogenesis, Differentiation	Developmental protein		Evidence at protein level	Evidence at transcript level	Evidence at protein level	Evidence at protein level	Tissue enriched	Detected in some	8	liver: 29.4	Cell type enriched	Detected in some	10	Granulosa cells: 109.3	Cell type enhanced	Detected in many		central nervous system macrophage: 6.1	Group enriched	Detected in some	5	Glioblastoma Multiforme (TCGA): 2.0;Liver Hepatocellular Carcinoma (TCGA): 2.5;Prostate Adenocarcinoma (TCGA): 3.9;Testicular Germ Cell Tumor (TCGA): 4.6;Uterine Corpus Endometrial Carcinoma (TCGA): 6.2	Low region specificity	Detected in many			Not detected in immune cells	Not detected			Not detected	Not detected			Group enriched	Detected in some	7	Leukemia: 13.2;lymphoma: 6.5	Liver - Hepatic stellate cells, Spleen - B-cells (Spleen), Thyroid gland - T-cells	Low region specificity	Detected in all			Low region specificity	Detected in many								Secreted to blood	Developmental protein	NA	NA	450000	44000000	Cluster 16: Non-specific - Cell proliferation	Cluster 83: Liver - Metabolism	Cluster 20: Macrophages & Microglia - Immune response	Cluster 47: Leukemia - Hemostasis	Cluster 15: Non-specific - Mixed function							unprognostic (3.72e-2)				unprognostic (2.84e-1)	unprognostic (3.61e-1)						unprognostic (6.22e-2)	unprognostic (4.54e-3)								unprognostic (2.11e-1)	unprognostic (2.91e-1)					unprognostic (5.05e-2)		unprognostic (1.77e-2)
ANGPTL7	AngX, CDT6	ENSG00000171819	Angiopoietin like 7	O43827	1	11189355-11195981	Predicted secreted proteins				Evidence at protein level	Evidence at transcript level	Evidence at protein level	Evidence at protein level	Tissue enhanced	Detected in many		adipose tissue: 15.4	Cell type enriched	Detected in some	4	Schwann cells: 74.5	Cell type enhanced	Detected in many		fibroblast: 4.7	Cancer enriched	Detected in some	16	Skin Cuteneous Melanoma (TCGA): 32.0	Low region specificity	Detected in all			Not detected in immune cells	Not detected			Not detected	Not detected			Not detected	Not detected			Colon - Enteric glia cells	Not detected	Not detected			Region enriched	Detected in all	13	spinal cord: 82.5						Secreted in other tissues	No annotated function	NA	NA		590000		Cluster 41: Smooth muscle tissue - ECM organization	Cluster 38: Sub-cortical - Mixed function	Cluster 69: Skin cancer - ECM organization	Cluster 26: Schwann cells & Melanocytes - Mixed function	14						unprognostic (1.50e-1)			unprognostic (1.23e-1)							unprognostic (1.05e-1)									unprognostic (2.31e-1)		unprognostic (5.38e-2)		unprognostic (3.43e-2)	unprognostic (8.36e-2)
ANGPTL8	C19orf80, RIFL, TD26	ENSG00000130173	Angiopoietin like 8	Q6UXH0	19	11237450-11241943	Plasma proteins, Predicted intracellular proteins, Predicted secreted proteins	Lipid metabolism	Hormone	Diabetes mellitus	Evidence at protein level	Evidence at transcript level	Evidence at protein level	Evidence at protein level	Tissue enriched	Detected in many	12	liver: 399.9	Cell type enriched	Detected in some	11	Hepatocytes: 124.8	Cell type enhanced	Detected in some		pericyte: 1.5	Cancer enriched	Detected in some	26	Liver Hepatocellular Carcinoma (TCGA): 184.5	Low region specificity	Detected in all			Not detected in immune cells	Not detected			Not detected	Not detected			Cancer enriched	Detected in single	11	liver cancer: 9.6	Minor Salivary Gland - Adipocytes (Minor salivary gland)	Not detected	Not detected			Not detected	Not detected			HPA042131			Approved	Nucleoplasm,Golgi apparatus	Secreted to blood	Hormone	NA	NA	836000	770000		Cluster 83: Liver - Metabolism	Cluster 47: Endothelial cells - Vasculature	Cluster 18: Liver cancer - Metabolism	Cluster 62: Hepatocytes - Metabolism	1	Golgi apparatus	Nucleoplasm	HPA042131: AB_10794413						unprognostic (5.37e-2)					potential prognostic unfavorable (1.46e-5)	unprognostic (5.38e-2)	unprognostic (2.49e-1)	unprognostic (2.51e-1)												unprognostic (3.83e-2)
ANOS1	ADMLX, KAL, KAL1, KALIG-1, WFDC19	ENSG00000011201	Anosmin 1	P23352	X	8528874-8732137	Disease related genes, Human disease related genes, Predicted secreted proteins	Cell adhesion, Chemotaxis	Heparin-binding, Protease inhibitor, Serine protease inhibitor	Disease variant, Hypogonadotropic hypogonadism, Kallmann syndrome	Evidence at protein level	Evidence at transcript level	Evidence at protein level	Evidence at protein level	Tissue enhanced	Detected in many		lung: 41.8	Cell type enhanced	Detected in many		Alveolar cells type 1: 107.0;Astrocytes: 62.2;Inhibitory neurons: 26.9;Microglial cells: 25.9;Oligodendrocyte precursor cells: 35.8	Cell type enhanced	Detected in many		astrocyte: 259.9;central nervous system macrophage: 234.8	Low cancer specificity	Detected in many			Low region specificity	Detected in all			Not detected in immune cells	Not detected			Not detected	Not detected			Cancer enhanced	Detected in many		cervical cancer: 15.1	Colon - Enteric glia cells, Lung - Alveolar cells type 1, Skin - Outer root sheath cells, Spleen - Macrophages, Thyroid gland - Thyroid glandular cells					Low region specificity	Detected in all								Secreted in brain	Cell adhesion	NA	NA				Cluster 17: Neuronal - Synaptic function	Cluster 22: Non-specific - Mixed function	Cluster 15: Kidney cancer - Membrane components	Cluster 25: Bipolar cells - Visual perception	5				unprognostic (5.70e-2)	unprognostic (4.00e-1)		unprognostic (7.67e-2)	unprognostic (9.46e-2)	unprognostic (2.37e-1)	unprognostic (1.08e-1)	unprognostic (2.30e-2)	unprognostic (6.79e-2)	unprognostic (2.27e-1)	potential prognostic favorable (7.12e-5)	unprognostic (8.70e-3)	unprognostic (4.29e-2)			unprognostic (3.63e-3)	unprognostic (6.45e-2)	unprognostic (4.58e-2)	unprognostic (2.31e-2)	unprognostic (6.08e-2)	unprognostic (8.25e-2)	unprognostic (3.43e-2)	unprognostic (7.14e-2)	unprognostic (9.78e-2)	unprognostic (1.21e-1)	unprognostic (4.46e-2)	unprognostic (2.78e-3)	unprognostic (3.23e-3)	unprognostic (1.37e-1)	unprognostic (2.31e-2)	unprognostic (2.20e-1)
ANXA1	ANX1, LPC1	ENSG00000135046	Annexin A1	P04083	9	73151865-73170393	Cancer-related genes, FDA approved drug targets, Plasma proteins, Predicted intracellular proteins, Predicted secreted proteins, Transporters	Adaptive immunity, Immunity, Inflammatory response, Innate immunity	Phospholipase A2 inhibitor	Cancer-related genes, FDA approved drug targets	Evidence at protein level	Evidence at protein level	Evidence at protein level	Evidence at protein level	Tissue enhanced	Detected in all		esophagus: 7281.3	Cell type enhanced	Detected in many		granulocytes: 3470.5;Squamous epithelial cells: 3652.5;Suprabasal keratinocytes: 8372.3;Syncytiotrophoblasts: 8404.5	Group enriched	Detected in many	13	endothelial cell: 140.6;ependymal cell: 259.6;fibroblast: 148.8;leukocyte: 226.5;vascular associated smooth muscle cell: 74.6	Low cancer specificity	Detected in all			Low region specificity	Detected in all			Immune cell enhanced	Detected in all		basophil: 2824.3	Low lineage specificity	Detected in all			Low cancer specificity	Detected in all				Low region specificity	Detected in all			Low region specificity	Detected in all			HPA011271, HPA011272, CAB013023, CAB035987, CAB058693, CAB080415	Enhanced		Supported	Nucleoplasm,Plasma membrane,Cytosol	Secreted to blood	Immunity	NA	Yes	17600000	1200000000	Cluster 42: Non-specific - Vesicular transport	Cluster 29: Squamous epithelium - Innate immune response	Cluster 39: Astrocytes - Mixed function	Cluster 5: Rhabdoid - Unknown function	Cluster 59: Suprabasal keratinocytes - Cornification	32	Plasma membrane, Cytosol	Nucleoplasm	CAB013023: AB_2533983, CAB035987: , CAB058693: AB_2665585, CAB080415: , HPA011271: AB_1844883, HPA011272: AB_1844884	unprognostic (2.41e-3)	unprognostic (9.20e-3)	unprognostic (1.75e-1)	unprognostic (1.32e-1)	unprognostic (1.30e-1)	unprognostic (6.39e-2)	unprognostic (2.17e-2)	unprognostic (5.11e-3)	unprognostic (8.49e-2)	unprognostic (4.02e-2)	unprognostic (2.83e-2)	unprognostic (2.00e-1)	unprognostic (2.07e-1)	unprognostic (2.02e-2)	unprognostic (1.28e-1)	unprognostic (1.11e-2)	unprognostic (3.05e-2)	unprognostic (1.69e-1)	unprognostic (1.17e-1)	unprognostic (4.63e-2)	unprognostic (1.64e-1)	unprognostic (1.86e-3)	unprognostic (3.66e-3)	unprognostic (3.30e-1)	unprognostic (1.30e-1)	unprognostic (4.76e-3)	unprognostic (1.51e-1)	unprognostic (3.59e-2)	unprognostic (4.87e-2)	potential prognostic favorable (8.16e-4)	unprognostic (2.84e-2)
ANXA2	ANX2, ANX2L4, CAL1H, LIP2, LPC2D	ENSG00000182718	Annexin A2	P07355	15	60347134-60402883	Cancer-related genes, Disease related genes, FDA approved drug targets, Plasma proteins, Predicted intracellular proteins, Predicted secreted proteins, Transporters	Host-virus interaction	RNA-binding	Cancer-related genes, FDA approved drug targets	Evidence at protein level	Evidence at protein level	Evidence at protein level	Evidence at protein level	Tissue enhanced	Detected in all		esophagus: 2124.0	Cell type enhanced	Detected in many		Basal respiratory cells: 5295.0;Ductal cells: 3448.7;Pancreatic endocrine cells: 3363.7	Cell type enhanced	Detected in many		ependymal cell: 101.5;fibroblast: 169.0;vascular associated smooth muscle cell: 96.1	Low cancer specificity	Detected in all			Low region specificity	Detected in all			Group enriched	Detected in all	4	basophil: 4446.3;classical monocyte: 2767.4;intermediate monocyte: 2404.9;myeloid DC: 4023.2;non-classical monocyte: 2699.3;T-reg: 1686.0	Low lineage specificity	Detected in all			Low cancer specificity	Detected in all			Pancreas - Ductal cells	Low region specificity	Detected in all			Region enhanced	Detected in all		spinal cord: 213.0	CAB004311, HPA046964, HPA061798	Enhanced		Approved	Plasma membrane,Cytosol	Secreted to blood	Other	NA	NA	26700000000	23000000	Cluster 10: Non-specific - Membrane trafficking	Cluster 75: Epithelium - Extracellular exosomes	Cluster 12: Non-specific - Vasculature	Cluster 72: Neuronal - Signal transduction	Cluster 45: Non-specific - Mixed function	49	Plasma membrane	Cytosol	CAB004311: AB_626677, HPA046964: AB_2732537, HPA061798: AB_2732671	unprognostic (3.58e-3)	unprognostic (1.72e-2)	unprognostic (1.04e-1)	unprognostic (1.96e-1)	unprognostic (1.53e-1)	unprognostic (3.13e-2)	unprognostic (1.89e-3)	potential prognostic unfavorable (1.89e-4)	unprognostic (1.41e-3)	unprognostic (1.44e-2)	potential prognostic unfavorable (4.91e-4)	unprognostic (3.19e-2)	unprognostic (5.16e-2)	validated prognostic unfavorable (7.78e-4)	validated prognostic unfavorable (5.03e-4)	potential prognostic unfavorable (1.13e-4)	unprognostic (1.89e-2)	unprognostic (2.44e-2)	unprognostic (2.35e-3)	unprognostic (1.67e-2)	unprognostic (4.36e-2)	potential prognostic unfavorable (1.38e-5)	unprognostic (9.67e-3)	unprognostic (5.95e-2)	unprognostic (2.33e-1)	unprognostic (5.63e-2)	unprognostic (3.03e-1)	unprognostic (1.14e-1)	unprognostic (9.57e-2)	unprognostic (2.86e-2)	unprognostic (8.85e-3)
AOAH		ENSG00000136250	Acyloxyacyl hydrolase	P28039	7	36512941-36724549	Enzymes, Metabolic proteins, Predicted secreted proteins	Lipid metabolism	Hydrolase		Evidence at protein level	Evidence at protein level	Evidence at protein level	Evidence at protein level	Tissue enhanced	Detected in many		bone marrow: 42.8;lymphoid tissue: 63.2	Cell type enhanced	Detected in many		Hofbauer cells: 59.6;Kupffer cells: 109.7;Macrophages: 73.5;Microglial cells: 222.8;monocytes: 91.5;NK-cells: 99.3;T-cells: 50.2	Group enriched	Detected in all	18	central nervous system macrophage: 1165.5;leukocyte: 1282.1	Low cancer specificity	Detected in all			Low region specificity	Detected in all			Immune cell enhanced	Detected in many		classical monocyte: 298.8	Low lineage specificity	Detected in all			Group enriched	Detected in some	9	colorectal cancer: 4.5;Leukemia: 5.7;lymphoma: 5.7	Adrenal gland - Macrophages, Breast - T-cells, Lung - NK-cells (Lung), Prostate - T-cells, Spleen - Macrophages, Stomach - Macrophages, Thyroid gland - T-cells	Not detected	Not detected			Low region specificity	Detected in all			HPA021666, HPA026716	Approved		Approved	Endoplasmic reticulum,Vesicles	Secreted to blood	Enzyme	NA	NA			Cluster 38: Monocytes & Neutrophils - Degranulation	Cluster 70: Lymphoid tissue - Immune response	Cluster 20: Macrophages & Microglia - Immune response	Cluster 71: Lymphoma - Inflammatory response	Cluster 19: NK-cells - Adaptive immune response	1	Vesicles	Endoplasmic reticulum	HPA021666: AB_2670799, HPA026716: AB_2671960	unprognostic (1.45e-1)	unprognostic (1.05e-1)	unprognostic (4.19e-2)	unprognostic (9.50e-3)	unprognostic (2.77e-1)	unprognostic (7.73e-2)	unprognostic (3.90e-1)	unprognostic (1.22e-2)	unprognostic (7.04e-2)	unprognostic (3.22e-1)	potential prognostic favorable (4.23e-4)	unprognostic (9.45e-2)	unprognostic (1.11e-1)	unprognostic (1.59e-1)	unprognostic (1.95e-3)	unprognostic (5.69e-2)	unprognostic (1.02e-1)	unprognostic (3.77e-3)	unprognostic (1.10e-1)	unprognostic (1.92e-1)	unprognostic (4.07e-1)	unprognostic (1.84e-1)	unprognostic (1.06e-1)	unprognostic (1.17e-1)	unprognostic (4.96e-3)	potential prognostic favorable (1.88e-7)	unprognostic (1.27e-1)	unprognostic (6.69e-2)	unprognostic (2.34e-3)	unprognostic (3.73e-1)	unprognostic (8.12e-2)
AOC1	ABP, ABP1, DAO	ENSG00000002726	Amine oxidase copper containing 1	P19801	7	150824627-150861504	Enzymes, Metabolic proteins, Predicted secreted proteins		Heparin-binding, Oxidoreductase		Evidence at protein level	Evidence at protein level	Evidence at protein level	Evidence at protein level	Group enriched	Detected in many	16	intestine: 221.1;kidney: 131.7;placenta: 479.6	Cell type enhanced	Detected in many		Collecting duct cells: 241.2;Distal enterocytes: 377.7;Intestinal goblet cells: 116.8;Paneth cells: 304.1;Proximal enterocytes: 876.3	Group enriched	Detected in some	4	ependymal cell: 3.5;midbrain-derived inhibitory: 2.6	Cancer enhanced	Detected in many		Kidney Renal Clear Cell Carcinoma (TCGA): 170.7	Low region specificity	Detected in all			Immune cell enriched	Detected in some	12	eosinophil: 31.3	Lineage enriched	Detected in many	22	granulocytes: 31.3	Cancer enhanced	Detected in many		colorectal cancer: 48.4	Colon - Colon enterocytes	Not detected	Not detected			Not detected	Not detected			HPA031032, HPA031033	Approved				Secreted in other tissues	Enzyme	NA	NA		33000000	Cluster 36: Eosinophils - Protein ubiquitination	Cluster 45: Intestine - Digestion	Cluster 46: Brainstem - Mixed function	Cluster 57: Stomach & Colon cancer - Digestion	Cluster 5: Enterocytes - Absorption	8			HPA031032: AB_10670150, HPA031033: AB_10669670	unprognostic (2.72e-2)	unprognostic (2.38e-2)		unprognostic (5.78e-2)	unprognostic (1.84e-2)	unprognostic (1.86e-1)			unprognostic (2.82e-2)	unprognostic (6.01e-2)	validated prognostic favorable (1.51e-6)	validated prognostic favorable (5.42e-4)	unprognostic (1.21e-2)	unprognostic (6.02e-3)		unprognostic (1.37e-1)	unprognostic (2.23e-1)	unprognostic (3.44e-3)	unprognostic (1.00e-1)	unprognostic (2.26e-1)	unprognostic (2.15e-2)	unprognostic (1.10e-1)	unprognostic (4.03e-3)	unprognostic (6.11e-3)	unprognostic (3.95e-2)	unprognostic (1.36e-2)		unprognostic (8.16e-2)	unprognostic (2.17e-2)	unprognostic (1.83e-1)	potential prognostic unfavorable (9.51e-4)
APCS	MGC88159, PTX2, SAP	ENSG00000132703	Amyloid P component, serum	P02743	1	159587826-159588865	Disease related genes, Plasma proteins, Potential drug targets, Predicted secreted proteins, Transporters				Evidence at protein level	Evidence at protein level	Evidence at protein level	Evidence at protein level	Tissue enriched	Detected in some	76	liver: 3515.6	Cell type enriched	Detected in some	10	Hepatocytes: 4133.8	Not detected	Not detected			Cancer enriched	Detected in some	21	Liver Hepatocellular Carcinoma (TCGA): 1149.3	Not detected	Not detected			Not detected in immune cells	Not detected			Not detected	Not detected			Cancer enriched	Detected in some	10	liver cancer: 14.2	Liver - Hepatocytes	Not detected	Not detected			Low region specificity	Detected in all			CAB007817, HPA053294	Supported				Secreted to blood	No annotated function	NA	NA	27700000000	23000000000		Cluster 31: Liver - Plasma proteins		Cluster 7: Liver cancer - Metabolism	Cluster 43: Hepatocytes - Metabolism	9			CAB007817: AB_598185, HPA053294: AB_2682104											unprognostic (8.21e-2)	unprognostic (9.15e-2)	unprognostic (2.17e-2)	unprognostic (1.45e-2)	potential prognostic favorable (1.23e-6)							unprognostic (2.42e-2)	potential prognostic unfavorable (1.18e-5)
APELA	ELA, Ende, tdl	ENSG00000248329	Apelin receptor early endogenous ligand	P0DMC3	4	164877178-164898965	Predicted secreted proteins	Angiogenesis, Differentiation, Gastrulation	Developmental protein, Hormone		Evidence at protein level	Evidence at transcript level	Evidence at protein level	Evidence at protein level	Tissue enhanced	Detected in some		kidney: 2.1;prostate: 4.1	Group enriched	Detected in some	4	Cytotrophoblasts: 28.3;Prostatic glandular cells: 11.1;Proximal tubular cells: 37.3;Syncytiotrophoblasts: 33.9	Group enriched	Detected in some	4	deep-layer corticothalamic and 6b: 3.5;deep-layer near-projecting: 3.6	Cancer enhanced	Detected in some		Prostate Adenocarcinoma (TCGA): 3.9	Low region specificity	Detected in all			Not detected in immune cells	Not detected			Not detected	Not detected			Cancer enhanced	Detected in some		Bone cancer: 7.7;testis cancer: 23.1	Kidney - Ascending Loop of Henle cells														Secreted in other tissues	Hormone	NA	NA				Cluster 52: Kidney - Transmembrane transport	Cluster 9: Non-specific - Receptor signaling	Cluster 34: Testis cancer - Unknown function	Cluster 56: Proximal tubular cells - Amino acid metabolism																					unprognostic (2.00e-1)	unprognostic (1.68e-1)	unprognostic (1.42e-1)					unprognostic (2.29e-1)		unprognostic (2.78e-1)			unprognostic (3.61e-1)
APLN	apelin, XNPEP2	ENSG00000171388	Apelin	Q9ULZ1	X	129645259-129654956	Predicted secreted proteins	Angiogenesis, Gastrulation, Host-virus interaction	Developmental protein, Hormone		Evidence at protein level	Evidence at transcript level	Evidence at transcript level	Evidence at protein level	Tissue enhanced	Detected in many		brain: 29.3;placenta: 52.2	Cell type enhanced	Detected in some		Astrocytes: 7.7;Breast myoepithelial cells: 8.1;Cardiomyocytes: 14.0;Endothelial cells: 20.9;Mesothelial cells: 4.0	Cell type enhanced	Detected in some		astrocyte: 12.8;endothelial cell: 6.6;oligodendrocyte: 6.6	Group enriched	Detected in all	5	Glioblastoma Multiforme (TCGA): 69.2;Kidney Renal Clear Cell Carcinoma (TCGA): 49.4	Low region specificity	Detected in all			Not detected in immune cells	Not detected			Not detected	Not detected			Group enriched	Detected in many	5	Kidney cancer: 18.8;prostate cancer: 64.5	Kidney - Podocytes	Low region specificity	Detected in all			Low region specificity	Detected in all								Secreted in other tissues	Hormone	NA	NA				Cluster 34: Non-specific - Mixed function	Cluster 19: Astrocytes - Mixed function	Cluster 48: Adipocytes & Endothelial cells - Angiogenesis	Cluster 45: Non-specific - Mixed function	3				unprognostic (8.25e-3)	unprognostic (1.21e-1)	unprognostic (3.77e-3)	potential prognostic unfavorable (4.44e-4)	unprognostic (9.60e-2)	unprognostic (2.95e-1)	unprognostic (7.68e-2)	unprognostic (8.19e-3)	unprognostic (2.25e-2)	potential prognostic unfavorable (2.20e-5)	potential prognostic favorable (8.63e-4)	unprognostic (3.76e-1)	unprognostic (1.74e-2)	unprognostic (1.67e-3)	unprognostic (8.97e-2)	unprognostic (2.70e-3)	unprognostic (2.69e-3)	unprognostic (5.78e-3)	unprognostic (3.37e-1)	unprognostic (1.88e-1)	unprognostic (2.45e-2)	unprognostic (3.97e-1)	unprognostic (2.37e-2)	unprognostic (3.80e-2)	unprognostic (2.03e-1)	unprognostic (4.07e-2)	unprognostic (7.09e-3)	unprognostic (3.62e-2)	unprognostic (1.87e-1)	unprognostic (2.73e-1)	unprognostic (1.36e-1)
APOA1		ENSG00000118137	Apolipoprotein A1	P02647	11	116835751-116837622	Cancer-related genes, Candidate cardiovascular disease genes, Disease related genes, Human disease related genes, Metabolic proteins, Plasma proteins, Predicted intracellular proteins, Predicted secreted proteins	Cholesterol metabolism, Lipid metabolism, Lipid transport, Steroid metabolism, Sterol metabolism, Transport		Amyloidosis, Atherosclerosis, Cancer-related genes, Disease variant, Neuropathy	Evidence at protein level	Evidence at protein level	Evidence at protein level	Evidence at protein level	Tissue enriched	Detected in many	5	liver: 18779.1	Group enriched	Detected in many	13	Hepatocytes: 24174.5;Proximal enterocytes: 12804.9	Low cell type specificity	Detected in many			Cancer enriched	Detected in many	41	Liver Hepatocellular Carcinoma (TCGA): 9842.8	Low region specificity	Detected in some			Immune cell enhanced	Detected in single		plasmacytoid DC: 1.2	Low lineage specificity	Detected in single			Group enriched	Detected in some	14	Gastric cancer: 176.6;liver cancer: 494.9	Liver - Hepatocytes, Testis - Sertoli cells	Not detected	Not detected			Low region specificity	Detected in all			CAB016778, HPA046715	Supported		Approved	Vesicles,Cytosol	Secreted to blood	Apolipoprotein	NA	NA	1450000000000	130000000000		Cluster 83: Liver - Metabolism	Cluster 34: Non-specific - Mixed function	Cluster 18: Liver cancer - Metabolism	Cluster 43: Hepatocytes - Metabolism	47	Vesicles	Cytosol	CAB016778: , HPA046715: AB_2679768	unprognostic (2.84e-1)		unprognostic (2.57e-1)	unprognostic (3.86e-3)							unprognostic (2.44e-3)		unprognostic (1.18e-1)	unprognostic (1.90e-3)	unprognostic (1.21e-2)	unprognostic (2.77e-2)		unprognostic (1.51e-1)		unprognostic (2.88e-2)	unprognostic (1.23e-2)	potential prognostic favorable (4.92e-4)	unprognostic (1.34e-1)		unprognostic (1.58e-2)		unprognostic (1.65e-1)	unprognostic (8.08e-3)	unprognostic (1.30e-1)	unprognostic (2.59e-2)	unprognostic (3.68e-2)
APOA2		ENSG00000158874	Apolipoprotein A2	P02652	1	161222292-161223631	Cancer-related genes, Candidate cardiovascular disease genes, Human disease related genes, Metabolic proteins, Plasma proteins, Predicted intracellular proteins, Predicted secreted proteins, Transporters	Host-virus interaction, Lipid transport, Transport		Cancer-related genes	Evidence at protein level	Evidence at protein level	Evidence at protein level	Evidence at protein level	Tissue enriched	Detected in many	1343	liver: 34742.6	Cell type enriched	Detected in some	78	Hepatocytes: 51864.9	Cell type enriched	Detected in single	4	hippocampal dentate gyrus: 1.3	Cancer enriched	Detected in many	314	Liver Hepatocellular Carcinoma (TCGA): 39828.6	Low region specificity	Detected in many			Not detected in immune cells	Not detected			Not detected	Not detected			Cancer enriched	Detected in some	9	liver cancer: 2178.7	Liver - Hepatocytes	Low region specificity	Detected in all			Low region specificity	Detected in all			CAB025885, HPA072575	Supported				Secreted to blood	Apolipoprotein	NA	NA	115000000000	60000000000	Cluster 37: Monocytes & Neutrophils - Innate immune response	Cluster 31: Liver - Plasma proteins	Cluster 12: Non-specific - Vasculature	Cluster 18: Liver cancer - Metabolism	Cluster 43: Hepatocytes - Metabolism	27			CAB025885: , HPA072575:	unprognostic (1.47e-1)			unprognostic (6.59e-2)	unprognostic (4.00e-1)	unprognostic (5.35e-2)					unprognostic (6.78e-2)		unprognostic (8.81e-2)	unprognostic (1.74e-1)	unprognostic (4.52e-2)	unprognostic (2.91e-1)		unprognostic (1.34e-1)				unprognostic (1.72e-2)	unprognostic (7.80e-1)		unprognostic (1.82e-1)	unprognostic (1.44e-1)	unprognostic (1.19e-1)	unprognostic (4.07e-3)	unprognostic (2.31e-1)	unprognostic (4.82e-2)	unprognostic (6.03e-1)
APOA4		ENSG00000110244	Apolipoprotein A4	P06727	11	116820700-116823304	Candidate cardiovascular disease genes, Plasma proteins, Predicted secreted proteins	Lipid transport, Transport			Evidence at protein level	Evidence at protein level	Evidence at protein level	Evidence at protein level	Tissue enriched	Detected in some	12	intestine: 3023.3	Cell type enriched	Detected in some	29	Proximal enterocytes: 7501.7	Not detected	Not detected			Cancer enriched	Detected in some	24	Liver Hepatocellular Carcinoma (TCGA): 368.2	Not detected	Not detected			Not detected in immune cells	Not detected			Not detected	Not detected			Cancer enriched	Detected in single	7	liver cancer: 3.8		Not detected	Not detected			Not detected	Not detected			HPA001352, HPA002549, CAB068250, CAB068251, CAB068252	Enhanced		Approved	Vesicles	Secreted to blood	Apolipoprotein	NA	NA	61200000000	66000000000		Cluster 25: Small intestine - Absorption		Cluster 34: Testis cancer - Unknown function	Cluster 22: Proximal enterocytes - Digestion	7	Vesicles		CAB068250: AB_2665657, CAB068251: AB_2665659, CAB068252: AB_2665658, HPA001352: AB_1078179, HPA002549: AB_1078177														unprognostic (1.32e-1)	unprognostic (3.67e-1)							unprognostic (1.59e-2)	unprognostic (1.35e-3)					unprognostic (1.17e-2)	unprognostic (6.71e-2)
APOA5	APOA-V, RAP3	ENSG00000110243	Apolipoprotein A5	Q6Q788	11	116789367-116792420	Disease related genes, Human disease related genes, Plasma proteins, Predicted secreted proteins	Lipid transport, Transport		Disease variant	Evidence at protein level	Evidence at transcript level	Evidence at protein level	Evidence at protein level	Tissue enriched	Detected in some	218	liver: 567.7	Cell type enriched	Detected in some	59	Hepatocytes: 1096.0	Not detected	Not detected			Cancer enriched	Detected in single	309	Liver Hepatocellular Carcinoma (TCGA): 169.2	Not detected	Not detected			Not detected in immune cells	Not detected			Not detected	Not detected			Cancer enriched	Detected in single	18	liver cancer: 2.7	Testis - Early spermatids, Testis - Late spermatids	Not detected	Not detected			Not detected	Not detected								Secreted to blood	Apolipoprotein	NA	NA	114000000	15000000		Cluster 31: Liver - Plasma proteins		Cluster 18: Liver cancer - Metabolism	Cluster 43: Hepatocytes - Metabolism	12																	unprognostic (8.97e-3)	potential prognostic favorable (9.05e-4)
APOB		ENSG00000084674	Apolipoprotein B	P04114	2	21001429-21044073	Candidate cardiovascular disease genes, Disease related genes, Human disease related genes, Metabolic proteins, Plasma proteins, Predicted secreted proteins	Cholesterol metabolism, Lipid metabolism, Lipid transport, Steroid metabolism, Sterol metabolism, Transport	Heparin-binding	Atherosclerosis, Disease variant	Evidence at protein level	Evidence at protein level	Evidence at protein level	Evidence at protein level	Group enriched	Detected in some	143	intestine: 296.0;liver: 1155.6	Group enriched	Detected in some	7	Hepatocytes: 2290.4;Proximal enterocytes: 1342.2	Cell type enriched	Detected in some	11	fibroblast: 14.7	Cancer enriched	Detected in some	80	Liver Hepatocellular Carcinoma (TCGA): 362.3	Low region specificity	Detected in some			Not detected in immune cells	Not detected			Not detected	Not detected			Cancer enriched	Detected in some	13	liver cancer: 178.6	Adipose subcutaneous - Adipocytes (Subcutaneous), Adipose visceral - Adipocytes (Visceral), Breast - Adipocytes (Breast), Liver - Hepatocytes, Spleen - Fibroblast_2	Not detected	Not detected			Not detected	Not detected			CAB016070, HPA049793, CAB080297, CAB080298, CAB080299	Supported		Supported	Vesicles,Cytosol	Secreted to blood	Apolipoprotein	NA	NA	1490000000000	210000000000		Cluster 83: Liver - Metabolism	Cluster 39: Astrocytes - Mixed function	Cluster 18: Liver cancer - Metabolism	Cluster 62: Hepatocytes - Metabolism	37	Vesicles, Cytosol		CAB016070: AB_626690, CAB080297: , CAB080298: , CAB080299: , HPA049793: AB_2680885						unprognostic (1.15e-1)					unprognostic (9.11e-3)	unprognostic (6.55e-2)		unprognostic (1.24e-2)	unprognostic (1.04e-1)							unprognostic (3.64e-1)	unprognostic (2.18e-1)					unprognostic (1.05e-2)	unprognostic (2.98e-1)
APOC1		ENSG00000130208	Apolipoprotein C1	P02654	19	44914247-44919349	Cancer-related genes, Candidate cardiovascular disease genes, Metabolic proteins, Plasma proteins, Predicted secreted proteins	Lipid transport, Transport		Cancer-related genes	Evidence at protein level	Evidence at protein level	Evidence at protein level	Evidence at protein level	Tissue enriched	Detected in all	9	liver: 17322.1	Cell type enriched	Detected in many	8	Hepatocytes: 34314.8	Group enriched	Detected in many	6	astrocyte: 54.1;central nervous system macrophage: 105.4	Cancer enriched	Detected in all	15	Liver Hepatocellular Carcinoma (TCGA): 13713.0	Low region specificity	Detected in all			Immune cell enriched	Detected in single	8	myeloid DC: 5.9	Lineage enriched	Detected in single	14	dendritic cells: 5.9	Cancer enhanced	Detected in all		Leukemia: 273.6;liver cancer: 289.3	Liver - Hepatocytes, Lung - Macrophages, Minor Salivary Gland - Macrophages, Skin - Sebaceous gland cells, Spleen - Macrophages	Low region specificity	Detected in all							HPA051518	Supported				Secreted to blood	Apolipoprotein	NA	NA	20300000000	11000000000	Cluster 2: Dendritic cells - Unknown function	Cluster 83: Liver - Metabolism	Cluster 21: Non-specific - Metabolism	Cluster 47: Leukemia - Hemostasis	Cluster 43: Hepatocytes - Metabolism	25			HPA051518: AB_2681519	unprognostic (3.27e-1)	unprognostic (8.16e-2)	unprognostic (2.91e-1)	unprognostic (4.72e-3)	unprognostic (2.51e-2)	unprognostic (2.81e-2)	unprognostic (2.14e-1)	unprognostic (7.88e-2)	unprognostic (2.89e-1)	unprognostic (1.47e-2)	unprognostic (7.54e-3)	unprognostic (3.19e-2)	unprognostic (1.61e-2)	validated prognostic favorable (1.08e-7)	validated prognostic favorable (1.01e-5)	unprognostic (3.15e-2)	unprognostic (1.97e-3)	unprognostic (1.02e-1)	unprognostic (6.52e-2)	unprognostic (1.38e-1)	unprognostic (2.50e-1)	unprognostic (2.80e-2)	unprognostic (1.69e-1)	unprognostic (1.94e-1)	unprognostic (5.92e-3)	unprognostic (4.60e-2)	unprognostic (1.51e-1)	unprognostic (2.06e-3)	unprognostic (9.45e-2)	unprognostic (2.58e-3)	unprognostic (1.49e-1)
APOC2		ENSG00000234906	Apolipoprotein C2	P02655	19	44946035-44949565	Candidate cardiovascular disease genes, Disease related genes, Human disease related genes, Metabolic proteins, Plasma proteins, Predicted secreted proteins	Lipid degradation, Lipid metabolism, Lipid transport, Transport		Disease variant, Hyperlipidemia	Evidence at protein level	Evidence at protein level	Evidence at protein level	Evidence at protein level	Tissue enriched	Detected in many	130	liver: 9320.5	Cell type enriched	Detected in some	23	Hepatocytes: 820.6	Cell type enriched	Detected in some	47	central nervous system macrophage: 326.4	Cancer enriched	Detected in all	21	Liver Hepatocellular Carcinoma (TCGA): 6709.2	Low region specificity	Detected in all			Immune cell enriched	Detected in single	29	NK-cell: 3.2	Lineage enriched	Detected in single	29	NK-cells: 3.2	Cancer enhanced	Detected in many		Brain cancer: 55.3;Leukemia: 80.3;liver cancer: 81.2	Kidney - Proximal tubular cells, Kidney - Proximal tubular cells, Pancreas - Macrophages	Not detected	Not detected			Not detected	Not detected			HPA055877	Supported				Secreted to blood	Apolipoprotein	NA	NA	43000000000	27000000000	Cluster 14: Non-specific - Unknown function	Cluster 31: Liver - Plasma proteins	Cluster 20: Macrophages & Microglia - Immune response	Cluster 70: DU4475 - Unknown function	Cluster 62: Hepatocytes - Metabolism	3			HPA055877: AB_2682953	unprognostic (1.18e-1)	unprognostic (1.07e-1)	unprognostic (1.47e-2)	unprognostic (1.31e-1)	unprognostic (8.80e-2)	unprognostic (3.40e-2)	unprognostic (1.20e-1)	unprognostic (4.55e-1)	unprognostic (1.53e-1)	unprognostic (1.00e-1)	potential prognostic unfavorable (3.53e-4)	unprognostic (2.54e-2)	unprognostic (1.20e-1)	unprognostic (1.27e-2)	potential prognostic favorable (7.01e-4)	unprognostic (4.04e-2)	unprognostic (1.33e-1)	unprognostic (2.99e-1)	unprognostic (5.23e-1)	unprognostic (1.87e-1)		unprognostic (1.96e-1)		unprognostic (4.00e-1)	unprognostic (3.70e-2)	unprognostic (3.21e-2)	unprognostic (7.96e-2)	unprognostic (4.37e-2)	unprognostic (1.05e-1)	unprognostic (2.85e-2)	unprognostic (1.60e-2)
APOC3	Apo-C3, Apo-CIII, ApoC-3, ApoC-III, APOCIII	ENSG00000110245	Apolipoprotein C3	P02656	11	116829706-116833072	Cancer-related genes, Candidate cardiovascular disease genes, Disease related genes, FDA approved drug targets, Human disease related genes, Metabolic proteins, Plasma proteins, Predicted secreted proteins	Lipid degradation, Lipid metabolism, Lipid transport, Transport		Cancer-related genes, Disease variant, FDA approved drug targets	Evidence at protein level	Evidence at protein level	Evidence at protein level	Evidence at protein level	Tissue enriched	Detected in many	25	liver: 26980.2	Cell type enriched	Detected in some	9	Hepatocytes: 87587.5	Not detected	Not detected			Cancer enriched	Detected in many	453	Liver Hepatocellular Carcinoma (TCGA): 11879.0	Not detected	Not detected			Not detected in immune cells	Not detected			Not detected	Not detected			Cancer enriched	Detected in some	4	liver cancer: 40.4	Kidney - Proximal tubular cells, Liver - Hepatocytes	Low region specificity	Detected in some			Not detected	Not detected			HPA065365, HPA073918	Supported		Approved	Nucleoplasm,Nucleoli,Cell Junctions	Secreted to blood	Apolipoprotein	NA	NA	106000000000	27000000000		Cluster 31: Liver - Plasma proteins		Cluster 18: Liver cancer - Metabolism	Cluster 43: Hepatocytes - Metabolism	8	Nucleoplasm	Nucleoli, Cell Junctions	HPA065365: AB_2732733, HPA073918:			unprognostic (7.06e-1)								unprognostic (7.88e-2)	unprognostic (2.55e-3)	unprognostic (3.22e-1)	validated prognostic favorable (3.08e-4)	validated prognostic favorable (2.30e-4)							unprognostic (1.55e-1)	unprognostic (1.11e-1)		unprognostic (4.06e-1)			unprognostic (2.96e-3)	unprognostic (4.05e-2)
APOC4		ENSG00000267467	Apolipoprotein C4	P55056	19	44942237-44945496	Plasma proteins, Predicted secreted proteins	Lipid transport, Transport			Evidence at protein level	Evidence at transcript level	Evidence at protein level	Evidence at protein level	Tissue enriched	Detected in some	505	liver: 607.5	Cell type enriched	Detected in single	40	Hepatocytes: 15.2	Cell type enhanced	Detected in some		astrocyte: 1.3;central nervous system macrophage: 3.8	Cancer enriched	Detected in some	95	Liver Hepatocellular Carcinoma (TCGA): 478.0	Low region specificity	Detected in all			Not detected in immune cells	Not detected			Not detected	Not detected			Not detected	Not detected			Liver - Hepatocytes	Not detected	Not detected			Low region specificity	Detected in all			HPA062671	Approved				Secreted to blood	Apolipoprotein	NA	NA	1000000000	810000000	Cluster 38: Monocytes & Neutrophils - Degranulation	Cluster 31: Liver - Plasma proteins	Cluster 34: Non-specific - Mixed function	Cluster 47: Leukemia - Hemostasis	Cluster 43: Hepatocytes - Metabolism	22			HPA062671: AB_2684828			unprognostic (2.67e-3)											validated prognostic favorable (6.00e-4)	validated prognostic favorable (9.76e-6)												unprognostic (6.76e-2)		unprognostic (3.17e-2)		unprognostic (1.41e-1)
APOD	Apo-D	ENSG00000189058	Apolipoprotein D	P05090	3	195568705-195584033	Cancer-related genes, Candidate cardiovascular disease genes, Plasma proteins, Predicted secreted proteins	Transport		Cancer-related genes	Evidence at protein level	Evidence at protein level	Evidence at protein level	Evidence at protein level	Tissue enhanced	Detected in many		breast: 4898.1;choroid plexus: 4317.9	Cell type enhanced	Detected in many		Fibroblasts: 4290.5;Leydig cells: 1994.7;Melanocytes: 1348.5;Peritubular cells: 1105.2;Serous glandular cells: 920.5	Cell type enriched	Detected in all	4	fibroblast: 2810.5	Cancer enriched	Detected in all	4	Skin Cuteneous Melanoma (TCGA): 4040.5	Low region specificity	Detected in all			Immune cell enriched	Detected in single	14	memory B-cell: 5.0	Lineage enriched	Detected in single	14	B-cells: 5.0	Group enriched	Detected in many	4	breast cancer: 117.8;prostate cancer: 92.2;skin cancer: 170.8	Pancreas - Fibroblasts	Low region specificity	Detected in all			Low region specificity	Detected in all			HPA040520	Enhanced		Approved	Plasma membrane	Secreted to blood	Apolipoprotein	NA	NA	98900000000	46000000000	Cluster 23: B-cells - Immunoglobulins	Cluster 60: Choroid plexus - Transmembrane transport	Cluster 30: White matter - Myelination	Cluster 44: Connective tissue cells - ECM organization	Cluster 53: Fibroblasts - ECM organization	66	Plasma membrane		HPA040520: AB_2677020	unprognostic (1.90e-2)	unprognostic (3.81e-3)	unprognostic (2.22e-2)	unprognostic (3.64e-2)	unprognostic (4.88e-2)	unprognostic (3.86e-2)	unprognostic (9.74e-2)	unprognostic (2.15e-2)	unprognostic (1.86e-2)	unprognostic (1.03e-1)	unprognostic (9.01e-2)	unprognostic (9.17e-2)	unprognostic (1.20e-1)	unprognostic (7.56e-2)	unprognostic (5.10e-3)	unprognostic (4.71e-2)	unprognostic (1.58e-1)	unprognostic (7.03e-3)	unprognostic (2.40e-1)	unprognostic (8.21e-2)	unprognostic (1.17e-1)	unprognostic (2.97e-1)	unprognostic (4.09e-3)	unprognostic (1.94e-1)	unprognostic (1.52e-3)	unprognostic (8.90e-2)	unprognostic (8.40e-2)	unprognostic (1.13e-3)	unprognostic (2.31e-1)	unprognostic (1.16e-3)	unprognostic (3.86e-2)
APOE	AD2	ENSG00000130203	Apolipoprotein E	P02649	19	44905791-44909393	Cancer-related genes, Candidate cardiovascular disease genes, Disease related genes, Human disease related genes, Metabolic proteins, Plasma proteins, Predicted secreted proteins	Cholesterol metabolism, Host-virus interaction, Lipid metabolism, Lipid transport, Steroid metabolism, Sterol metabolism, Transport	Heparin-binding	Alzheimer disease, Amyloidosis, Cancer-related genes, Disease variant, Hyperlipidemia, Neurodegeneration	Evidence at protein level	Evidence at protein level	Evidence at protein level	Evidence at protein level	Group enriched	Detected in all	4	adrenal gland: 3346.3;brain: 2687.4;liver: 6430.8	Cell type enhanced	Detected in many		Hepatocytes: 8279.7;Hofbauer cells: 5560.9;Leydig cells: 2605.0;Melanocytes: 3267.4;Muller glia cells: 8388.3;Peritubular cells: 4712.6;Proximal tubular cells: 6121.1	Cell type enhanced	Detected in all		astrocyte: 1133.9;bergmann glia: 1030.8;central nervous system macrophage: 624.3;vascular associated smooth muscle cell: 882.6	Cancer enhanced	Detected in all		Liver Hepatocellular Carcinoma (TCGA): 8197.9	Low region specificity	Detected in all			Not detected in immune cells	Not detected			Not detected	Not detected			Cancer enhanced	Detected in all		liver cancer: 501.2;Rhabdoid: 348.5	Heart muscle - Fibroblasts, Kidney - Proximal tubular cells, Kidney - Proximal tubular cells, Liver - Hepatocytes, Lung - Macrophages, Pancreas - Macrophages, Skeletal muscle - Fibroblasts, Spleen - Macrophages	Low region specificity	Detected in all			Low region specificity	Detected in all			CAB008363, HPA065539, HPA068768, CAB069921	Enhanced		Approved	Vesicles	Secreted to blood	Apolipoprotein	NA	NA	51800000000	23000000000		Cluster 69: Liver - Oxidoreductase activity	Cluster 19: Astrocytes - Mixed function	Cluster 47: Leukemia - Hemostasis	Cluster 58: Macrophages - Innate immune response	52	Vesicles		CAB008363: AB_590560, CAB069921: AB_920623, HPA065539: AB_2685509, HPA068768: AB_2686029	unprognostic (1.18e-1)	unprognostic (8.48e-2)	unprognostic (1.94e-1)	unprognostic (9.03e-2)	unprognostic (9.43e-3)	unprognostic (2.49e-1)	unprognostic (1.08e-1)	unprognostic (1.17e-1)	unprognostic (2.02e-1)	unprognostic (3.14e-1)	unprognostic (1.74e-1)	unprognostic (1.68e-2)	unprognostic (1.36e-1)	unprognostic (3.79e-3)	potential prognostic favorable (7.01e-5)	unprognostic (5.36e-2)	unprognostic (4.16e-2)	unprognostic (1.12e-1)	unprognostic (1.85e-1)	unprognostic (1.12e-1)	unprognostic (4.62e-1)	unprognostic (8.98e-2)	unprognostic (3.53e-1)	unprognostic (2.03e-1)	unprognostic (1.40e-2)	unprognostic (4.84e-2)	unprognostic (2.03e-1)	unprognostic (7.03e-2)	unprognostic (2.97e-1)	unprognostic (1.26e-3)	unprognostic (1.12e-1)
APOF		ENSG00000175336	Apolipoprotein F	Q13790	12	56360568-56362857	Plasma proteins, Predicted secreted proteins	Cholesterol metabolism, Lipid metabolism, Lipid transport, Steroid metabolism, Sterol metabolism, Transport			Evidence at protein level	Evidence at transcript level	Evidence at protein level	Evidence at protein level	Tissue enriched	Detected in some	346	liver: 404.0	Cell type enriched	Detected in some	5	Hepatocytes: 299.3	Not detected	Not detected			Cancer enriched	Detected in some	5	Liver Hepatocellular Carcinoma (TCGA): 42.7	Low region specificity	Detected in all			Not detected in immune cells	Not detected			Not detected	Not detected			Cancer enhanced	Detected in single		prostate cancer: 1.0	Liver - Hepatocytes, Minor Salivary Gland - Minor salivary glandular cells, Prostate - Prostate glandular cells, Testis - Early spermatids, Testis - Late spermatids	Not detected	Not detected												Secreted to blood	Apolipoprotein	NA	NA	18000000000	1300000000		Cluster 31: Liver - Plasma proteins	Cluster 48: Non-specific - Mixed function	Cluster 16: Thyroid cancer - Neuronal signaling	Cluster 62: Hepatocytes - Metabolism	2						unprognostic (1.32e-1)			unprognostic (1.81e-1)								unprognostic (4.29e-3)	unprognostic (7.25e-3)									unprognostic (5.37e-2)		unprognostic (6.30e-2)			unprognostic (7.73e-2)		unprognostic (1.84e-2)
APOH	B2G1, BG	ENSG00000091583	Apolipoprotein H	P02749	17	66212033-66256525	Candidate cardiovascular disease genes, Plasma proteins, Predicted intracellular proteins, Predicted secreted proteins		Heparin-binding		Evidence at protein level	Evidence at protein level	Evidence at protein level	Evidence at protein level	Tissue enriched	Detected in some	567	liver: 17409.3	Cell type enriched	Detected in some	29	Hepatocytes: 7848.6	Not detected	Not detected			Cancer enriched	Detected in many	211	Liver Hepatocellular Carcinoma (TCGA): 4417.2	Low region specificity	Detected in many			Not detected in immune cells	Not detected			Not detected	Not detected			Cancer enriched	Detected in some	46	liver cancer: 154.3	Kidney - Proximal tubular cells, Liver - Hepatocytes, Lung - Alveolar cells type 2, Pancreas - Alpha cells	Low region specificity	Detected in many			Not detected	Not detected			HPA001654, HPA003732, CAB022214	Enhanced		Supported	Golgi apparatus	Secreted to blood	Apolipoprotein	NA	NA	247000000000	54000000000		Cluster 31: Liver - Plasma proteins	Cluster 53: Neurons - Mixed function	Cluster 18: Liver cancer - Metabolism	Cluster 43: Hepatocytes - Metabolism	9	Golgi apparatus		CAB022214: , HPA001654: AB_1078181, HPA003732: AB_1078183					unprognostic (5.73e-2)	unprognostic (1.48e-2)					unprognostic (1.61e-3)	unprognostic (2.24e-3)	unprognostic (2.95e-2)	potential prognostic favorable (5.45e-7)	unprognostic (5.16e-3)	unprognostic (8.40e-2)	unprognostic (1.83e-1)					unprognostic (4.58e-3)	unprognostic (7.44e-3)	unprognostic (1.84e-2)	unprognostic (1.17e-1)	unprognostic (3.27e-1)	unprognostic (1.06e-2)	unprognostic (6.63e-3)	unprognostic (4.33e-2)		unprognostic (1.06e-1)
APOL1	APOL	ENSG00000100342	Apolipoprotein L1	O14791	22	36253071-36267530	Candidate cardiovascular disease genes, Disease related genes, Human disease related genes, Plasma proteins, Potential drug targets, Predicted membrane proteins, Predicted secreted proteins, Transporters	Cholesterol metabolism, Lipid metabolism, Lipid transport, Steroid metabolism, Sterol metabolism, Transport		Disease variant	Evidence at protein level	Evidence at protein level	Evidence at protein level	Evidence at protein level	Tissue enhanced	Detected in many		liver: 174.5	Cell type enhanced	Detected in many		Basal prostatic cells: 107.3;Glandular and luminal cells: 219.4;Hepatocytes: 97.8	Group enriched	Detected in some	4	endothelial cell: 30.4;fibroblast: 19.2;leukocyte: 8.8	Low cancer specificity	Detected in all			Low region specificity	Detected in all			Low immune cell specificity	Detected in many			Low lineage specificity	Detected in all			Cancer enhanced	Detected in many		Kidney cancer: 244.0	Heart muscle - Endothelial cells, Kidney - Endothelial cells									HPA018885, CAB056156	Supported				Secreted to blood	Apolipoprotein	NA	NA	1640000000	6100000000	Cluster 35: Neutrophils - Protein binding	Cluster 11: Liver - Plasma proteins	Cluster 42: Choroid plexus - Mitochondria	Cluster 15: Kidney cancer - Membrane components	Cluster 37: Glandular & Luminal cells - Unknown function	1			CAB056156: AB_2665576, HPA018885: AB_1844953	unprognostic (1.11e-1)	unprognostic (6.31e-2)	unprognostic (1.32e-1)	unprognostic (9.64e-3)	unprognostic (7.55e-2)	unprognostic (8.91e-2)	unprognostic (6.21e-2)	unprognostic (5.54e-2)	unprognostic (1.31e-2)	unprognostic (3.63e-2)	unprognostic (7.17e-3)	unprognostic (6.84e-2)	unprognostic (1.95e-1)	unprognostic (4.61e-2)	unprognostic (1.21e-3)	potential prognostic unfavorable (3.50e-6)	unprognostic (2.41e-1)	unprognostic (3.86e-1)	unprognostic (7.32e-2)	unprognostic (2.25e-1)	unprognostic (1.57e-2)	potential prognostic unfavorable (6.47e-4)	unprognostic (9.80e-3)	unprognostic (1.25e-1)	unprognostic (4.45e-2)	unprognostic (8.11e-3)	unprognostic (8.50e-2)	unprognostic (9.03e-2)	unprognostic (9.10e-2)	unprognostic (2.02e-2)	unprognostic (1.95e-1)
APOL4	APOLIV	ENSG00000100336	Apolipoprotein L4	Q9BPW4	22	36189124-36204840	Human disease related genes, Plasma proteins, Predicted intracellular proteins, Predicted membrane proteins, Predicted secreted proteins	Lipid transport, Transport			Evidence at protein level	Evidence at protein level	Evidence at transcript level	Evidence at protein level	Low tissue specificity	Detected in many			Cell type enhanced	Detected in many		Ciliated cells: 15.6;Glandular and luminal cells: 53.1;Prostatic glandular cells: 35.1	Cell type enhanced	Detected in some		endothelial cell: 2.4;fibroblast: 5.4	Low cancer specificity	Detected in many			Low region specificity	Detected in all			Low immune cell specificity	Detected in some			Low lineage specificity	Detected in many			Group enriched	Detected in many	4	Leukemia: 15.5;lymphoma: 4.5										HPA049797, HPA055435	Uncertain		Supported	Vesicles	Secreted to blood	Apolipoprotein	NA	NA			Cluster 38: Monocytes & Neutrophils - Degranulation	Cluster 7: Adipose tissue - Mixed function	Cluster 10: Cerebellum - Nucleic acid binding	Cluster 47: Leukemia - Hemostasis	Cluster 37: Glandular & Luminal cells - Unknown function		Vesicles		HPA049797: AB_2680887, HPA055435: AB_2682816	unprognostic (1.01e-2)	unprognostic (6.58e-2)	unprognostic (1.06e-1)	unprognostic (4.83e-2)	unprognostic (6.26e-2)	unprognostic (6.68e-3)	unprognostic (1.09e-1)	unprognostic (1.30e-1)	unprognostic (2.13e-1)	unprognostic (4.97e-2)	unprognostic (6.53e-3)	unprognostic (8.73e-2)	unprognostic (8.86e-2)		unprognostic (3.53e-1)	unprognostic (2.61e-1)	unprognostic (9.49e-2)	unprognostic (3.13e-1)	unprognostic (2.24e-1)	unprognostic (1.96e-2)	unprognostic (2.85e-2)	unprognostic (8.87e-3)	unprognostic (4.91e-2)	unprognostic (1.17e-1)	unprognostic (4.50e-2)	unprognostic (2.90e-1)	unprognostic (6.63e-2)	unprognostic (4.70e-2)	unprognostic (1.71e-1)	unprognostic (6.86e-2)	unprognostic (4.27e-1)
APOM	Apo-M, G3a, NG20	ENSG00000204444	Apolipoprotein M	O95445	6	31652416-31658210	Plasma proteins, Predicted intracellular proteins, Predicted secreted proteins	Lipid transport, Transport			Evidence at protein level	Evidence at protein level	Evidence at protein level	Evidence at protein level	Tissue enriched	Detected in many	4	liver: 381.2	Group enriched	Detected in many	7	Hepatocytes: 703.0;Proximal tubular cells: 402.9	Low cell type specificity	Detected in some			Cancer enriched	Detected in some	9	Liver Hepatocellular Carcinoma (TCGA): 83.1	Low region specificity	Detected in single			Immune cell enhanced	Detected in some		basophil: 3.0	Low lineage specificity	Detected in many			Cancer enhanced	Detected in some		liver cancer: 6.4	Kidney - Proximal tubular cells, Kidney - Proximal tubular cells, Liver - Hepatocytes, Testis - Early spermatids, Testis - Late spermatids	Not detected	Not detected			Low region specificity	Detected in all			CAB034086, HPA051006	Approved		Approved	Golgi apparatus	Secreted to blood	Apolipoprotein	NA	NA	7400000000	5000000000	Cluster 32: Basophils - Transcription	Cluster 1: Liver & Kidney - Metabolism	Cluster 25: Non-specific - Transcription	Cluster 18: Liver cancer - Metabolism	Cluster 56: Proximal tubular cells - Amino acid metabolism	14	Golgi apparatus		CAB034086: AB_1119033, HPA051006: AB_2681307			unprognostic (1.31e-1)				unprognostic (1.78e-1)	unprognostic (1.40e-1)			validated prognostic favorable (2.61e-6)	validated prognostic favorable (1.67e-6)	unprognostic (4.65e-2)	unprognostic (4.33e-1)	unprognostic (1.71e-3)						unprognostic (1.91e-1)		unprognostic (1.35e-1)						unprognostic (3.81e-1)		unprognostic (1.09e-1)
APOO	FAM121B, MGC4825, Mic23, MIC26, MICOS26, My025	ENSG00000184831	Apolipoprotein O	Q9BUR5	X	23833353-23907938	Predicted intracellular proteins, Predicted membrane proteins, Predicted secreted proteins, Transporters	Lipid transport, Transport			Evidence at protein level	Evidence at protein level	Evidence at protein level	Evidence at protein level	Tissue enhanced	Detected in all		choroid plexus: 105.4	Cell type enhanced	Detected in all		Distal tubular cells: 110.6;Oocytes: 124.3	Low cell type specificity	Detected in all			Low cancer specificity	Detected in all			Low region specificity	Detected in all			Low immune cell specificity	Detected in all			Low lineage specificity	Detected in all			Low cancer specificity	Detected in all			Heart muscle - Cardiomyocytes, Skin - Eccrine sweat gland cells, Thyroid gland - Thyroid glandular cells	Low region specificity	Detected in all			Low region specificity	Detected in all			HPA003187	Supported		Supported	Mitochondria,Cytosol	Secreted to blood	Apolipoprotein	NA	NA	2210000000		Cluster 13: Non-specific - Mitochondria	Cluster 23: Non-specific - Cellular respiration	Cluster 23: Choroid plexus - Mixed function	Cluster 36: Non-specific - mRNA processing	Cluster 39: Non-specific - Basic cellular processes	8	Mitochondria	Cytosol	HPA003187: AB_1079375	unprognostic (7.11e-2)	potential prognostic unfavorable (5.70e-4)	unprognostic (1.37e-1)	potential prognostic favorable (8.54e-4)	unprognostic (2.66e-2)	unprognostic (3.31e-2)	unprognostic (4.16e-2)	unprognostic (2.42e-2)	unprognostic (5.34e-2)	unprognostic (1.11e-3)	unprognostic (1.08e-1)	unprognostic (5.38e-3)	unprognostic (1.45e-2)	unprognostic (2.41e-2)	unprognostic (4.19e-2)	unprognostic (6.53e-3)	unprognostic (1.21e-1)	unprognostic (6.85e-2)	unprognostic (1.31e-1)	unprognostic (1.79e-2)	unprognostic (2.64e-1)	unprognostic (1.33e-1)	unprognostic (2.26e-1)	unprognostic (2.17e-1)	unprognostic (2.36e-1)	unprognostic (3.14e-1)	unprognostic (3.03e-1)	unprognostic (1.42e-1)	unprognostic (4.53e-2)	unprognostic (2.52e-1)	unprognostic (2.07e-1)
APP	AD1, alpha-sAPP	ENSG00000142192	Amyloid beta precursor protein	P05067	21	25880535-26171128	Disease related genes, FDA approved drug targets, Human disease related genes, Plasma proteins, Predicted intracellular proteins, Predicted membrane proteins, Predicted secreted proteins, Transporters	Apoptosis, Cell adhesion, Endocytosis, Notch signaling pathway	Heparin-binding, Protease inhibitor, Serine protease inhibitor	Alzheimer disease, Amyloidosis, Disease variant, FDA approved drug targets, Neurodegeneration	Evidence at protein level	Evidence at protein level	Evidence at protein level	Evidence at protein level	Low tissue specificity	Detected in all			Cell type enhanced	Detected in all		Oligodendrocytes: 810.6	Low cell type specificity	Detected in all			Low cancer specificity	Detected in all			Low region specificity	Detected in all			Immune cell enriched	Detected in many	5	plasmacytoid DC: 36.4	Lineage enriched	Detected in many	5	dendritic cells: 36.4	Low cancer specificity	Detected in all			Thyroid gland - Thyroid glandular cells	Low region specificity	Detected in all			Low region specificity	Detected in all			CAB000157, HPA001462	Enhanced		Supported	Golgi apparatus,Vesicles	Secreted to blood	Cell adhesion	NA	NA		96000000	Cluster 2: Dendritic cells - Unknown function	Cluster 34: Non-specific - Mixed function	Cluster 27: Non-specific - Mixed function	Cluster 15: Kidney cancer - Membrane components	Cluster 54: Lymphatic endothelial cells - Lymph vessel development	492	Golgi apparatus	Vesicles	CAB000157: AB_323833, HPA001462: AB_1078185	unprognostic (5.14e-2)	unprognostic (3.42e-1)	unprognostic (2.22e-1)	unprognostic (3.69e-3)	unprognostic (1.00e-1)	unprognostic (1.14e-1)	unprognostic (2.60e-1)	unprognostic (1.28e-1)	unprognostic (4.67e-3)	unprognostic (1.03e-1)	validated prognostic favorable (8.44e-9)	validated prognostic favorable (1.85e-5)	unprognostic (1.82e-1)	unprognostic (1.43e-1)	unprognostic (9.93e-2)	unprognostic (8.97e-3)	unprognostic (3.91e-2)	unprognostic (6.82e-3)	unprognostic (9.35e-3)	unprognostic (5.29e-2)	unprognostic (6.25e-2)	unprognostic (1.31e-2)	unprognostic (4.34e-2)	unprognostic (1.96e-2)	unprognostic (2.28e-1)	unprognostic (1.40e-1)	unprognostic (2.43e-1)	unprognostic (3.59e-1)	unprognostic (4.49e-1)	unprognostic (1.10e-1)	unprognostic (2.46e-2)
ARSF	ASF	ENSG00000062096	Arylsulfatase F	P54793	X	3041471-3112727	Enzymes, Predicted membrane proteins, Predicted secreted proteins		Hydrolase		Evidence at protein level	Evidence at transcript level	Evidence at protein level	Evidence at protein level	Tissue enhanced	Detected in some		brain: 4.7;kidney: 7.3;skin 1: 5.5	Cell type enhanced	Detected in some		Astrocytes: 9.0;Inhibitory neurons: 4.4;Oligodendrocyte precursor cells: 2.4;Proximal tubular cells: 7.1;Serous glandular cells: 4.4	Cell type enhanced	Detected in many		astrocyte: 26.6;CGE interneuron: 17.4	Cancer enhanced	Detected in some		Glioblastoma Multiforme (TCGA): 5.1	Low region specificity	Detected in all			Not detected in immune cells	Not detected			Not detected	Not detected			Not detected	Not detected			Adrenal gland - Adrenal medulla cells, Kidney - Proximal tubular cells					Not detected	Not detected			HPA000549			Approved	Vesicles,Cytosol	Secreted in other tissues	Enzyme	NA	NA				Cluster 80: Non-specific - Endocytosis	Cluster 19: Astrocytes - Mixed function	Cluster 1: Neuronal - Visual perception	Cluster 56: Proximal tubular cells - Amino acid metabolism	2	Vesicles, Cytosol		HPA000549: AB_1845055				unprognostic (2.32e-2)			unprognostic (7.19e-3)	unprognostic (1.26e-3)			validated prognostic favorable (3.42e-6)	validated prognostic favorable (3.88e-4)	unprognostic (6.34e-3)	unprognostic (2.85e-2)	unprognostic (5.21e-3)
ARSI	FLJ16069, SPG66	ENSG00000183876	Arylsulfatase family member I	Q5FYB1	5	150296343-150339307	Predicted intracellular proteins, Predicted secreted proteins		Hydrolase		Evidence at protein level	Evidence at transcript level	Evidence at protein level	Evidence at protein level	Low tissue specificity	Detected in many			Cell type enhanced	Detected in some		Basal keratinocytes: 15.4;Fibroblasts: 10.4;granulocytes: 11.5;Melanocytes: 24.0;Mesothelial cells: 7.3;Pancreatic endocrine cells: 17.0;Suprabasal keratinocytes: 14.8	Cell type enriched	Detected in some	5	oligodendrocyte: 35.0	Cancer enhanced	Detected in many		Head and Neck Squamous Cell Carcinoma (TCGA): 17.0;Skin Cuteneous Melanoma (TCGA): 17.4	Low region specificity	Detected in many			Not detected in immune cells	Not detected			Not detected	Not detected			Cancer enhanced	Detected in many		Rhabdoid: 33.8	Heart muscle - Fibroblasts, Prostate - Fibroblasts, Spleen - Fibroblast_1	Low region specificity	Detected in single			Low region specificity	Detected in some			HPA038386, HPA038398, HPA077833	Uncertain		Approved	Golgi apparatus,Vesicles	Secreted in other tissues	Enzyme	NA	NA				Cluster 75: Epithelium - Extracellular exosomes	Cluster 30: White matter - Myelination	Cluster 53: Squamous epithelial cells - Keratinization	Cluster 50: Connective tissue cells - ECM organization	1	Golgi apparatus	Vesicles	HPA038386: AB_10669781, HPA038398: AB_2675995, HPA077833:	unprognostic (6.05e-2)	unprognostic (9.70e-3)	unprognostic (1.37e-1)	unprognostic (3.97e-2)	unprognostic (7.95e-3)	unprognostic (2.32e-1)	unprognostic (8.53e-3)	potential prognostic unfavorable (7.84e-4)	unprognostic (6.36e-3)				unprognostic (2.21e-2)			unprognostic (1.33e-3)	unprognostic (4.01e-2)	unprognostic (1.77e-2)	unprognostic (1.78e-3)	unprognostic (1.34e-3)		unprognostic (9.05e-3)	unprognostic (8.26e-3)		unprognostic (1.79e-2)	unprognostic (6.89e-2)	unprognostic (1.69e-2)	unprognostic (1.14e-1)	unprognostic (3.86e-1)
ARSJ	FLJ23548	ENSG00000180801	Arylsulfatase family member J	Q5FYB0	4	113900284-113979727	Predicted intracellular proteins, Predicted secreted proteins		Hydrolase		Evidence at protein level	Evidence at protein level	Evidence at transcript level	Evidence at protein level	Low tissue specificity	Detected in many			Cell type enhanced	Detected in many		Alveolar cells type 1: 49.7;Astrocytes: 41.8;Collecting duct cells: 23.3;Excitatory neurons: 26.2	Cell type enhanced	Detected in many		deep-layer corticothalamic and 6b: 107.0;upper rhombic lip: 139.7	Cancer enhanced	Detected in many		Kidney Chromophobe (TCGA): 16.4	Low region specificity	Detected in many			Not detected in immune cells	Not detected			Not detected	Not detected			Low cancer specificity	Detected in many			Heart muscle - Fibroblasts	Low region specificity	Detected in many			Low region specificity	Detected in many			HPA036481, HPA036482	Uncertain		Enhanced	Actin filaments	Secreted in other tissues	Enzyme	NA	NA				Cluster 75: Epithelium - Extracellular exosomes	Cluster 15: Non-specific - Transcription	Cluster 64: Connective tissue cells - ECM organization	Cluster 34: Neurons - Neuronal signaling		Actin filaments		HPA036481: AB_2675146, HPA036482: AB_10672356	unprognostic (1.73e-3)	unprognostic (1.25e-1)	unprognostic (1.00e-1)	potential prognostic unfavorable (1.16e-4)	unprognostic (3.03e-1)	unprognostic (1.28e-1)	unprognostic (5.75e-2)	potential prognostic unfavorable (1.15e-5)	potential prognostic unfavorable (4.63e-4)	unprognostic (1.14e-3)	potential prognostic favorable (1.94e-4)	unprognostic (8.37e-2)	unprognostic (7.30e-2)		unprognostic (2.69e-2)	unprognostic (1.93e-1)	unprognostic (1.01e-3)	unprognostic (1.89e-1)	unprognostic (1.67e-2)	unprognostic (8.71e-2)	potential prognostic unfavorable (2.99e-4)	unprognostic (3.12e-2)	unprognostic (1.24e-1)	unprognostic (3.48e-1)	unprognostic (2.09e-1)	unprognostic (2.37e-1)		unprognostic (5.07e-2)		unprognostic (3.15e-1)	unprognostic (1.80e-1)
ARSK	DKFZp313G1735, TSULF	ENSG00000164291	Arylsulfatase family member K	Q6UWY0	5	95555101-95605102	Disease related genes, Enzymes, Plasma proteins, Potential drug targets, Predicted secreted proteins		Hydrolase	Disease variant, Mucopolysaccharidosis	Evidence at protein level	Evidence at transcript level	Evidence at protein level	Evidence at protein level	Tissue enhanced	Detected in all		parathyroid gland: 18.5	Cell type enhanced	Detected in many		Extravillous trophoblasts: 54.5	Low cell type specificity	Detected in all			Low cancer specificity	Detected in all			Low region specificity	Detected in all			Low immune cell specificity	Detected in many			Low lineage specificity	Detected in all			Low cancer specificity	Detected in all			Adrenal gland - Adrenal cortex cells, Minor Salivary Gland - Macrophages, Thyroid gland - Thyroid glandular cells	Low region specificity	Detected in all			Low region specificity	Detected in all			HPA042384	Approved		Approved	Nucleoplasm,Vesicles	Secreted in other tissues	Enzyme	NA	NA			Cluster 24: Non-specific - Transcription	Cluster 24: Parathyroid gland - Vesicular transport	Cluster 31: Non-specific - Transcription	Cluster 69: Skin cancer - ECM organization	Cluster 4: Extravillous trophoblasts - Unknown function	27	Vesicles	Nucleoplasm	HPA042384: AB_10795703	unprognostic (3.83e-1)	unprognostic (3.56e-1)	unprognostic (2.97e-1)	unprognostic (3.05e-2)	unprognostic (7.20e-3)	unprognostic (2.74e-1)	unprognostic (1.83e-2)	unprognostic (6.49e-3)	unprognostic (3.47e-1)	potential prognostic unfavorable (9.77e-4)	potential prognostic favorable (1.09e-4)	unprognostic (1.75e-1)	unprognostic (3.13e-1)	potential prognostic unfavorable (3.62e-4)	unprognostic (1.18e-1)	unprognostic (3.10e-2)	unprognostic (4.08e-2)	unprognostic (2.25e-1)	unprognostic (2.16e-2)	unprognostic (8.59e-2)	unprognostic (7.98e-3)	unprognostic (8.15e-2)	unprognostic (1.10e-3)	unprognostic (2.85e-1)	unprognostic (6.39e-2)	unprognostic (4.20e-1)	unprognostic (3.64e-1)	unprognostic (1.70e-2)	unprognostic (7.41e-2)	unprognostic (2.87e-2)	unprognostic (1.70e-1)
ART4	ARTC4, CD297, DO, DOK1	ENSG00000111339	ADP-ribosyltransferase 4 (inactive) (Dombrock blood group)	Q93070	12	14825569-14843526	Blood group antigen proteins, CD markers, Enzymes, Metabolic proteins, Predicted membrane proteins, Predicted secreted proteins		Blood group antigen, Glycosyltransferase, Nucleotidyltransferase, Transferase		Evidence at protein level	Evidence at transcript level	Evidence at transcript level	Evidence at protein level	Tissue enhanced	Detected in many		liver: 51.6;lymphoid tissue: 18.5	Cell type enhanced	Detected in some		Cholangiocytes: 11.4;Endothelial cells: 15.2;Erythroid cells: 36.2;Hepatocytes: 27.2;Lymphatic endothelial cells: 52.6;Rod photoreceptor cells: 12.6	Low cell type specificity	Detected in many			Cancer enhanced	Detected in some		Liver Hepatocellular Carcinoma (TCGA): 8.9	Low region specificity	Detected in all			Not detected in immune cells	Not detected			Not detected	Not detected			Cancer enriched	Detected in some	4	Rhabdoid: 11.7	Adipose subcutaneous - Smooth muscle cells, Liver - Hepatocytes, Thyroid gland - Fibroblasts	Region enhanced	Detected in single		olfactory bulb: 1.8	Low region specificity	Detected in all			HPA075664			Approved	Rods & Rings	Secreted to blood	Enzyme	NA	NA		8800000		Cluster 83: Liver - Metabolism	Cluster 28: Oligodendrocytes - Mixed function	Cluster 47: Leukemia - Hemostasis	Cluster 54: Lymphatic endothelial cells - Lymph vessel development		Rods & Rings		HPA075664:	unprognostic (1.20e-1)	unprognostic (1.38e-1)	potential prognostic favorable (1.48e-4)								potential prognostic favorable (7.63e-4)	unprognostic (3.78e-2)		unprognostic (2.76e-1)	unprognostic (1.08e-3)		unprognostic (1.32e-2)		unprognostic (5.38e-2)			unprognostic (1.37e-1)	unprognostic (1.26e-1)	unprognostic (1.56e-1)
ART5	ARTC5	ENSG00000167311	ADP-ribosyltransferase 5	Q96L15	11	3638512-3642316	Enzymes, Metabolic proteins, Predicted intracellular proteins, Predicted secreted proteins		Glycosyltransferase, Nucleotidyltransferase, Transferase		Evidence at protein level	Evidence at transcript level	Evidence at transcript level	Evidence at protein level	Tissue enhanced	Detected in many		ovary: 11.4;skeletal muscle: 13.0;testis: 28.6	Cell type enhanced	Detected in some		Early spermatids: 19.8;Late spermatids: 16.6;Oocytes: 14.0;Ovarian stromal cells: 9.7;Skeletal myocytes: 15.6;Spermatocytes: 55.1	Cell type enhanced	Detected in single		endothelial cell: 2.7	Group enriched	Detected in many	4	Kidney Chromophobe (TCGA): 9.7;Testicular Germ Cell Tumor (TCGA): 10.9	Low region specificity	Detected in single			Not detected in immune cells	Not detected			Not detected	Not detected			Cancer enriched	Detected in some	5	testis cancer: 12.7	Heart muscle - Cardiomyocytes	Not detected	Not detected			Not detected	Not detected			HPA041637, HPA044099	Uncertain				Secreted in other tissues	Enzyme	NA	NA				Cluster 74: Spermatids - Flagellum assembly	Cluster 44: Non-specific - Mixed function	Cluster 24: Non-specific - Unknown function	Cluster 70: Spermatocytes & Spermatids - Spermatid development	1			HPA041637: AB_2677589, HPA044099: AB_2678808	unprognostic (1.39e-1)		unprognostic (2.11e-1)	unprognostic (3.06e-3)						unprognostic (3.13e-1)	unprognostic (1.01e-2)	unprognostic (8.22e-2)	unprognostic (1.64e-1)					unprognostic (1.51e-1)		unprognostic (4.49e-2)	unprognostic (1.24e-1)								unprognostic (2.75e-2)		unprognostic (1.82e-2)
ARTN	ENOVIN, EVN, NBN	ENSG00000117407	Artemin	Q5T4W7	1	43933320-43937240	Predicted intracellular proteins, Predicted secreted proteins		Growth factor		Evidence at protein level	Evidence at transcript level	Evidence at protein level	Evidence at protein level	Low tissue specificity	Detected in many			Cell type enhanced	Detected in some		Club cells: 4.3;Early spermatids: 10.1;Granulosa cells: 8.3;Ionocytes: 4.4;Rod photoreceptor cells: 5.3;Smooth muscle cells: 5.6	Group enriched	Detected in many	5	lower rhombic lip: 15.5;thalamic excitatory: 5.8	Cancer enhanced	Detected in many		Lung Squamous Cell Carcinoma (TCGA): 31.0	Low region specificity	Detected in all			Not detected in immune cells	Not detected			Not detected	Not detected			Cancer enhanced	Detected in many		Esophageal cancer: 47.6;head and neck cancer: 57.7	Pituitary gland - Thyrotropes	Region enriched	Detected in single	9	olfactory bulb: 3.3	Region enriched	Detected in single	5	olfactory bulb: 3.5						Secreted in other tissues	Growth factor	NA	NA				Cluster 62: Connective tissue - ECM organization	Cluster 49: Hindbrain - Mixed function	Cluster 53: Squamous epithelial cells - Keratinization	Cluster 48: Smooth muscle cells - Signal transduction	1				unprognostic (1.20e-1)	unprognostic (8.91e-2)	unprognostic (2.39e-1)	unprognostic (2.73e-2)	unprognostic (6.90e-2)	unprognostic (1.76e-2)	unprognostic (1.33e-1)		unprognostic (1.52e-2)	unprognostic (2.97e-1)	potential prognostic unfavorable (1.81e-8)	unprognostic (9.15e-3)	unprognostic (2.63e-3)			unprognostic (6.87e-2)	unprognostic (2.21e-1)	unprognostic (1.45e-1)	unprognostic (6.79e-2)	unprognostic (2.46e-3)	unprognostic (1.24e-1)	unprognostic (1.66e-1)	unprognostic (1.71e-1)	unprognostic (5.17e-2)	unprognostic (5.25e-2)	unprognostic (1.14e-1)		unprognostic (1.91e-2)	unprognostic (7.18e-2)	unprognostic (1.55e-3)	unprognostic (1.43e-2)
ASGR1	CLEC4H1	ENSG00000141505	Asialoglycoprotein receptor 1	P07306	17	7173431-7179564	Predicted intracellular proteins, Predicted secreted proteins	Endocytosis, Host-virus interaction	Receptor		Evidence at protein level	Evidence at protein level	Evidence at protein level	Evidence at protein level	Tissue enriched	Detected in many	41	liver: 1065.6	Cell type enriched	Detected in many	4	Hepatocytes: 976.9	Cell type enhanced	Detected in many		cerebellar inhibitory: 37.7	Cancer enriched	Detected in all	59	Liver Hepatocellular Carcinoma (TCGA): 494.7	Low region specificity	Detected in all			Group enriched	Detected in many	5	classical monocyte: 115.4;intermediate monocyte: 55.6;myeloid DC: 41.2	Group enriched	Detected in many	8	dendritic cells: 41.2;monocytes: 115.4	Cancer enriched	Detected in many	11	liver cancer: 80.4	Testis - Early spermatids, Testis - Late spermatids	Region enriched	Detected in all	9	cerebellum: 44.1	Not detected	Not detected			HPA011954, HPA012852	Enhanced		Supported	Vesicles,Cell Junctions	Secreted to blood	Receptor	NA	NA	1710000	110000	Cluster 26: Monocytes - Plasma membrane proteins	Cluster 31: Liver - Plasma proteins	Cluster 2: Neurons - Nucleosome	Cluster 18: Liver cancer - Metabolism	Cluster 43: Hepatocytes - Metabolism	31	Vesicles	Cell Junctions	HPA011954: AB_1845079, HPA012852: AB_1845080	unprognostic (7.90e-2)	unprognostic (1.48e-3)	unprognostic (2.37e-1)	unprognostic (1.68e-1)	unprognostic (1.47e-1)	unprognostic (3.96e-2)	unprognostic (7.16e-2)	unprognostic (1.13e-3)	unprognostic (2.67e-2)	unprognostic (1.52e-2)	potential prognostic unfavorable (1.08e-10)	unprognostic (5.24e-2)	unprognostic (2.27e-2)	unprognostic (5.73e-3)	potential prognostic favorable (2.86e-4)	unprognostic (1.35e-2)	unprognostic (8.29e-2)	unprognostic (6.92e-2)	unprognostic (1.23e-2)	unprognostic (2.11e-1)	unprognostic (1.31e-1)	unprognostic (3.25e-3)	unprognostic (1.53e-2)	unprognostic (1.38e-1)	unprognostic (1.74e-1)	unprognostic (7.43e-2)	unprognostic (8.28e-3)	unprognostic (2.93e-1)	unprognostic (8.05e-2)	potential prognostic unfavorable (8.17e-4)	unprognostic (4.86e-2)
ASIP	AGTIL, ASP	ENSG00000101440	Agouti signaling protein	P42127	20	34194569-34269344	Predicted secreted proteins			Obesity	Evidence at protein level	Evidence at transcript level	Evidence at protein level	Evidence at protein level	Group enriched	Detected in many	5	epididymis: 11.9;heart muscle: 27.1;ovary: 40.4	Group enriched	Detected in many	5	Cardiomyocytes: 26.2;dendritic cells: 81.0;Ovarian stromal cells: 103.4	Low cell type specificity	Detected in many			Low cancer specificity	Detected in many			Low region specificity	Detected in all			Immune cell enriched	Detected in single	340	plasmacytoid DC: 125.9	Lineage enriched	Detected in single	340	dendritic cells: 125.9	Cancer enhanced	Detected in many		Bone cancer: 4.5	Heart muscle - Cardiomyocytes, Skin - Fibroblast_2	Not detected	Not detected			Low region specificity	Detected in all			HPA048636	Uncertain		Approved	Vesicles,Flagellar centriole,Mid piece	Secreted to blood	No annotated function	NA	NA			Cluster 44: Plasmacytoid DCs - Plasma membrane proteins	Cluster 62: Connective tissue - ECM organization	Cluster 4: Non-specific - mRNA splicing & Cell cycle	Cluster 12: Bone cancer - Neuronal signaling	Cluster 6: Ovarian stromal cells - Transcription		Vesicles	Flagellar centriole, Mid piece	HPA048636: AB_2680471			unprognostic (2.72e-3)			unprognostic (2.10e-1)	unprognostic (3.75e-1)	unprognostic (2.50e-1)		unprognostic (5.12e-1)	validated prognostic unfavorable (6.10e-6)	validated prognostic unfavorable (2.34e-4)	unprognostic (4.80e-2)							unprognostic (1.95e-1)					unprognostic (1.31e-2)	unprognostic (4.17e-3)		unprognostic (7.98e-2)		unprognostic (7.89e-2)
ASPN	FLJ20129, PLAP-1, SLRR1C	ENSG00000106819	Asporin	Q9BXN1	9	92456205-92482506	Disease related genes, Human disease related genes, Plasma proteins, Predicted intracellular proteins, Predicted secreted proteins	Biomineralization			Evidence at protein level	Evidence at protein level	Evidence at protein level	Evidence at protein level	Tissue enhanced	Detected in many		heart muscle: 92.0;smooth muscle: 106.5	Cell type enhanced	Detected in some		Basal keratinocytes: 40.4;Fibroblasts: 71.3;Microglial cells: 23.3;Ovarian stromal cells: 17.3;Sertoli cells: 21.8;Smooth muscle cells: 62.8	Group enriched	Detected in all	6	fibroblast: 201.0;pericyte: 63.3	Cancer enhanced	Detected in all		Breast Invasive Carcinoma (TCGA): 84.2	Low region specificity	Detected in all			Immune cell enriched	Detected in single	5	basophil: 1.8	Lineage enriched	Detected in single	5	granulocytes: 1.8	Cancer enhanced	Detected in single		Brain cancer: 1.0	Adipose subcutaneous - Adipose progenitor cells, Heart muscle - Fibroblasts, Kidney - Fibroblasts, Liver - Hepatic stellate cells, Minor Salivary Gland - Fibroblasts, Pituitary gland - Fibroblasts, Skin - Fibroblast_1, Spleen - Smooth muscle cells, Thyroid gland - Fibroblasts	Low region specificity	Detected in all			Low region specificity	Detected in all			HPA007894, HPA008435, HPA024230	Approved		Uncertain	Nucleoplasm,Cytosol	Secreted to extracellular matrix	Other	NA	NA		1200000		Cluster 41: Smooth muscle tissue - ECM organization	Cluster 25: Non-specific - Transcription	Cluster 64: Connective tissue cells - ECM organization	Cluster 53: Fibroblasts - ECM organization		Nucleoplasm	Cytosol	HPA007894: , HPA008435: AB_1845112, HPA024230: AB_1845113	potential prognostic favorable (5.89e-4)	unprognostic (2.78e-1)	unprognostic (1.88e-1)	unprognostic (6.60e-2)	unprognostic (2.02e-3)	unprognostic (9.52e-2)	unprognostic (6.09e-2)	unprognostic (6.37e-3)	unprognostic (2.01e-2)	potential prognostic unfavorable (2.58e-4)	unprognostic (1.01e-1)	unprognostic (3.12e-2)	potential prognostic unfavorable (2.46e-5)	unprognostic (9.84e-3)	unprognostic (1.55e-2)	unprognostic (1.60e-1)	unprognostic (2.02e-2)	unprognostic (2.70e-1)	unprognostic (3.87e-2)	unprognostic (1.21e-1)	potential prognostic unfavorable (1.24e-4)	unprognostic (6.88e-2)	unprognostic (1.92e-2)	unprognostic (3.34e-2)	unprognostic (3.69e-2)	unprognostic (2.24e-2)	unprognostic (1.18e-1)	potential prognostic unfavorable (2.54e-4)	unprognostic (5.01e-2)	unprognostic (7.23e-3)	unprognostic (9.37e-2)
ATRN	DPPT-L, MGCA	ENSG00000088812	Attractin	O75882	20	3471018-3651118	Plasma proteins, Predicted membrane proteins, Predicted secreted proteins	Inflammatory response	Receptor		Evidence at protein level	Evidence at transcript level	Evidence at protein level	Evidence at protein level	Low tissue specificity	Detected in all			Cell type enhanced	Detected in all		Excitatory neurons: 98.2;Inhibitory neurons: 96.8;Oligodendrocyte precursor cells: 84.0;Oligodendrocytes: 79.8	Low cell type specificity	Detected in all			Low cancer specificity	Detected in all			Low region specificity	Detected in all			Low immune cell specificity	Detected in many			Low lineage specificity	Detected in all			Low cancer specificity	Detected in all			Adrenal gland - Adrenal cortex cells, Liver - Hepatocytes, Testis - Spermatocytes, Testis - Spermatogonia, Thyroid gland - Thyroid glandular cells	Low region specificity	Detected in all			Low region specificity	Detected in all			HPA008853	Approved		Approved	Cytosol	Secreted to blood	Receptor	NA	NA		17000000000	Cluster 22: Eosinophils - Transcription	Cluster 37: Liver & Intestine - Lipid metabolism	Cluster 14: Neurons - Synaptic function	Cluster 62: Non-specific - Plasma proteins	Cluster 62: Hepatocytes - Metabolism	5	Cytosol		HPA008853: AB_1078248	unprognostic (1.30e-1)	unprognostic (6.80e-2)	unprognostic (1.54e-1)	unprognostic (6.98e-2)	unprognostic (4.38e-2)	unprognostic (2.42e-1)	unprognostic (2.40e-1)	unprognostic (2.35e-3)	unprognostic (4.97e-2)	unprognostic (1.85e-3)	potential prognostic favorable (3.10e-6)	unprognostic (2.14e-2)	unprognostic (7.74e-2)	unprognostic (2.43e-1)	unprognostic (3.77e-1)	unprognostic (1.78e-1)	unprognostic (4.05e-1)	unprognostic (5.11e-3)	unprognostic (9.03e-2)	unprognostic (2.66e-2)	unprognostic (3.64e-3)	unprognostic (2.91e-2)	unprognostic (1.52e-1)	unprognostic (4.91e-1)	unprognostic (2.79e-1)	unprognostic (1.33e-2)	unprognostic (2.71e-1)	unprognostic (4.83e-2)	unprognostic (7.19e-2)	unprognostic (1.62e-1)	unprognostic (1.89e-1)
AVP	ADH, ARVP	ENSG00000101200	Arginine vasopressin	P01185	20	3082556-3084724	Disease related genes, Human disease related genes, Predicted secreted proteins	Host-virus interaction	Hormone, Vasoactive, Vasoconstrictor	Diabetes insipidus, Disease variant	Evidence at protein level	Evidence at protein level	Evidence at protein level	Evidence at protein level	Tissue enriched	Detected in some	748	brain: 4430.7	Group enriched	Detected in some	6	dendritic cells: 13.8;Late spermatids: 25.6;Proximal tubular cells: 44.6	Cell type enriched	Detected in many	4	splatter: 32.1	Not detected	Not detected			Region enriched	Detected in many	76	hypothalamus: 15977.0	Immune cell enriched	Detected in single	6	eosinophil: 2.8	Lineage enriched	Detected in single	6	granulocytes: 2.8	Cancer enriched	Detected in single	108	Leukemia: 13.5	Kidney - Proximal tubular cells, Testis - Late spermatids	Region enriched	Detected in many	10	hypothalamus: 232.8	Group enriched	Detected in many	489	basal ganglia: 2270.2;hypothalamus: 2082.9	CAB025318, HPA071892	Enhanced	Supported			Secreted to blood	Hormone	NA	NA	19300			Cluster 60: Choroid plexus - Transmembrane transport	Cluster 56: Hypothalamus - Neuropeptide signaling	Cluster 47: Leukemia - Hemostasis	Cluster 56: Proximal tubular cells - Amino acid metabolism	2			CAB025318: , HPA071892: AB_2732190
AZGP1	ZA2G, ZAG	ENSG00000160862	Alpha-2-glycoprotein 1, zinc-binding	P25311	7	99966720-99976042	Cancer-related genes, Plasma proteins, Predicted intracellular proteins, Predicted secreted proteins			Cancer-related genes	Evidence at protein level	Evidence at protein level	Evidence at protein level	Evidence at protein level	Tissue enhanced	Detected in many		liver: 2718.3;salivary gland: 3732.5	Cell type enhanced	Detected in many		Breast glandular cells: 1494.4;Hepatocytes: 4213.4;Mucus glandular cells: 2188.5;Prostatic glandular cells: 4198.4;Serous glandular cells: 4020.8	Group enriched	Detected in some	6	bergmann glia: 3.2;choroid plexus epithelial cell: 3.1;committed oligodendrocyte precursor: 5.1;oligodendrocyte: 11.4;oligodendrocyte precursor cell: 3.9	Group enriched	Detected in many	10	Breast Invasive Carcinoma (TCGA): 1562.4;Liver Hepatocellular Carcinoma (TCGA): 857.6;Prostate Adenocarcinoma (TCGA): 1716.8	Low region specificity	Detected in all			Not detected in immune cells	Not detected			Not detected	Not detected			Cancer enhanced	Detected in many		breast cancer: 226.3;prostate cancer: 78.4	Adipose subcutaneous - Adipocytes (Subcutaneous), Adipose visceral - Adipocytes (Visceral), Breast - Breast glandular cells, Kidney - Proximal tubular cells, Kidney - Proximal tubular cells, Liver - Hepatocytes, Liver - Hepatocytes, Minor Salivary Gland - Minor salivary glandular cells, Prostate - Prostate glandular cells, Stomach - Chief cells	Not detected	Not detected			Low region specificity	Detected in all			HPA012582, HPA012876, CAB016087, CAB032276	Enhanced		Approved	Nucleoplasm,Vesicles	Secreted to blood	No annotated function	NA	NA	55200000000	46000000000		Cluster 68: Non-specific - Protein processing	Cluster 26: Oligodendrocytes - Mixed function	Cluster 2: Mucus-secreting cells - Unknown function	Cluster 75: Serous glandular cells - Salivary secretion	30	Vesicles	Nucleoplasm	CAB016087: AB_667849, CAB032276: AB_2062580, HPA012582: AB_1845226, HPA012876:	unprognostic (2.60e-3)	unprognostic (1.70e-1)	unprognostic (2.48e-1)	unprognostic (1.49e-1)	unprognostic (2.19e-1)	unprognostic (1.01e-1)	unprognostic (1.15e-2)	unprognostic (3.67e-2)	unprognostic (1.88e-2)	unprognostic (2.28e-1)	potential prognostic favorable (2.53e-4)	unprognostic (3.62e-2)	unprognostic (1.32e-2)	unprognostic (1.39e-3)	unprognostic (1.30e-2)	unprognostic (4.84e-2)	unprognostic (6.17e-3)	unprognostic (7.89e-3)	unprognostic (1.33e-1)	unprognostic (1.85e-1)	unprognostic (2.48e-1)	unprognostic (2.78e-2)	unprognostic (1.50e-1)	unprognostic (2.71e-1)	unprognostic (8.77e-2)	unprognostic (1.79e-1)	unprognostic (4.35e-2)	unprognostic (2.14e-1)	unprognostic (1.56e-1)		unprognostic (6.31e-2)
AZU1	AZAMP, AZU, CAP37, HBP, HUMAZUR, NAZC	ENSG00000172232	Azurocidin 1	P20160	19	825097-832018	Enzymes, Plasma proteins, Predicted intracellular proteins, Predicted secreted proteins	Chemotaxis	Antibiotic, Antimicrobial, Heparin-binding, Serine protease homolog		Evidence at protein level	Evidence at protein level	Evidence at protein level	Evidence at protein level	Tissue enriched	Detected in some	49	bone marrow: 1577.5	Cell type enhanced	Detected in some		Breast glandular cells: 4.5;Breast myoepithelial cells: 5.3;Ciliated cells: 8.9;Erythroid cells: 6.4;Hofbauer cells: 4.8;Kupffer cells: 3.9;Spermatogonia: 7.2	Low cell type specificity	Detected in many			Cancer enhanced	Detected in some		Uterine Corpus Endometrial Carcinoma (TCGA): 1.6	Not detected	Not detected			Immune cell enriched	Detected in single	9	neutrophil: 3.3	Lineage enriched	Detected in single	9	granulocytes: 3.3	Cancer enriched	Detected in single	40	Leukemia: 39.1	Liver - Erythroid cells, Lung - Neutrophil_1, Spleen - Hematopoietic stem cells					Not detected	Not detected			HPA055851, HPA075964	Enhanced		Enhanced	Vesicles	Secreted to blood	Defense	NA	NA	13700000	6600000	Cluster 4: Neutrophils - Degranulation	Cluster 6: Bone marrow - Innate immune response		Cluster 14: Myeloid leukemia - Innate immune response	Cluster 74: Neutrophils - Degranulation	7	Vesicles		HPA055851: AB_2682943, HPA075964:			unprognostic (3.70e-2)																									unprognostic (4.95e-2)			unprognostic (1.00e-1)
B2M		ENSG00000166710	Beta-2-microglobulin	P61769	15	44711358-44718851	Cancer-related genes, Disease related genes, Human disease related genes, Plasma proteins, Potential drug targets, Predicted secreted proteins, Transporters	Immunity		Amyloidosis, Cancer-related genes, Disease variant	Evidence at protein level	Evidence at protein level	Evidence at protein level	Evidence at protein level	Low tissue specificity	Detected in all			Cell type enhanced	Detected in all		NK-cells: 20023.7;Proximal enterocytes: 18472.3	Cell type enhanced	Detected in all		endothelial cell: 2406.5;leukocyte: 2950.5	Low cancer specificity	Detected in all			Low region specificity	Detected in all			Low immune cell specificity	Detected in all			Low lineage specificity	Detected in all			Low cancer specificity	Detected in all			Skeletal muscle - Endothelial cells, Thyroid gland - T-cells	Low region specificity	Detected in all			Low region specificity	Detected in all			CAB002572, HPA006361	Enhanced		Enhanced	Golgi apparatus,Plasma membrane,Cytosol	Secreted to blood	Immunity	NA	NA	1790000000	1300000000	Cluster 21: Neutrophils - Unknown function	Cluster 70: Lymphoid tissue - Immune response	Cluster 8: Immune cells - Immune response	Cluster 31: Non-specific - Antiviral immune response	Cluster 14: Langerhans cells - Innate immune response	29	Golgi apparatus, Plasma membrane	Cytosol	CAB002572: AB_563434, HPA006361: AB_1078278	unprognostic (6.33e-2)	unprognostic (1.23e-1)	unprognostic (1.58e-1)	unprognostic (1.73e-1)	unprognostic (7.87e-2)	unprognostic (2.69e-2)	unprognostic (3.85e-1)	unprognostic (2.75e-1)	unprognostic (2.00e-1)	unprognostic (2.22e-1)	potential prognostic favorable (2.28e-4)	unprognostic (8.66e-2)	unprognostic (1.10e-1)	unprognostic (6.29e-2)	unprognostic (2.34e-2)	unprognostic (1.01e-1)	unprognostic (1.29e-1)	unprognostic (2.75e-1)	unprognostic (2.34e-1)	unprognostic (3.02e-1)	unprognostic (1.35e-1)	unprognostic (6.76e-3)	unprognostic (7.86e-2)	unprognostic (4.18e-2)	unprognostic (4.20e-1)	unprognostic (1.68e-1)	unprognostic (6.18e-2)	unprognostic (1.86e-1)	unprognostic (3.40e-2)	unprognostic (2.76e-2)	unprognostic (1.13e-1)
B3GAT1	CD57, GlcAT-P, HNK-1, LEU7, NK-1	ENSG00000109956	Beta-1,3-glucuronyltransferase 1	Q9P2W7	11	134378504-134412242	Enzymes, Metabolic proteins, Predicted intracellular proteins, Predicted secreted proteins		Transferase		Evidence at protein level	Evidence at protein level	Evidence at protein level	Evidence at protein level	Tissue enriched	Detected in many	6	brain: 193.4	Cell type enhanced	Detected in some		Astrocytes: 26.0;Bipolar cells: 30.4;Excitatory neurons: 35.9;Horizontal cells: 40.9;Inhibitory neurons: 29.0;Muller glia cells: 95.7;Oligodendrocyte precursor cells: 31.1;Oligodendrocytes: 72.4	Low cell type specificity	Detected in all			Group enriched	Detected in many	8	Glioblastoma Multiforme (TCGA): 52.3;Prostate Adenocarcinoma (TCGA): 14.0;Thyroid Carcinoma (TCGA): 16.9	Low region specificity	Detected in all			Immune cell enhanced	Detected in single		gdT-cell: 1.1	Lineage enriched	Detected in single	12	T-cells: 1.1	Cancer enhanced	Detected in many		Neuroblastoma: 8.1	Adrenal gland - Adrenal medulla cells, Heart muscle - T-cells, Stomach - Chief cells	Low region specificity	Detected in all			Low region specificity	Detected in all			CAB002500, CAB010893, HPA069468, HPA074314	Enhanced		Enhanced	Vesicles	Secreted in brain	Enzyme	NA	NA			Cluster 24: Non-specific - Transcription	Cluster 9: Oligodendrocytes - Myelination	Cluster 51: Neurons - Mixed function	Cluster 66: Non-specific - Mitochondria	Cluster 10: Muller glia cells - Visual perception	2	Vesicles		CAB002500: AB_563601, CAB010893: AB_1078474, HPA069468: AB_2686138, HPA074314:	potential prognostic favorable (9.10e-4)		unprognostic (6.80e-3)			unprognostic (4.21e-1)	unprognostic (7.22e-2)	unprognostic (1.35e-1)					unprognostic (2.33e-2)	unprognostic (9.43e-3)	unprognostic (1.08e-3)	unprognostic (2.66e-2)	unprognostic (2.36e-1)			unprognostic (1.90e-1)	unprognostic (1.30e-1)	potential prognostic favorable (4.17e-4)		unprognostic (2.32e-1)		unprognostic (1.43e-1)	unprognostic (9.80e-2)		unprognostic (1.12e-1)	unprognostic (5.13e-2)	unprognostic (7.97e-2)
BCAN	BEHAB, CSPG7, MGC13038	ENSG00000132692	Brevican	Q96GW7	1	156641390-156659532	Plasma proteins, Predicted secreted proteins				Evidence at protein level	Evidence at protein level	Evidence at protein level	Evidence at protein level	Tissue enriched	Detected in many	16	brain: 245.5	Group enriched	Detected in some	4	Astrocytes: 129.1;Melanocytes: 271.4;Oligodendrocyte precursor cells: 270.3	Cell type enhanced	Detected in many		committed oligodendrocyte precursor: 758.0;oligodendrocyte precursor cell: 517.8	Cancer enriched	Detected in many	5	Glioblastoma Multiforme (TCGA): 904.5	Low region specificity	Detected in all			Immune cell enriched	Detected in single	24	basophil: 7.8	Lineage enriched	Detected in single	24	granulocytes: 7.8	Low cancer specificity	Detected in all			Adrenal gland - Adrenal medulla cells, Pituitary gland - Undifferentiated cells (Pituitary gland), Skin - Melanocytes	Low region specificity	Detected in all			Low region specificity	Detected in all			HPA007865, CAB025862	Enhanced	Supported			Secreted in brain	No annotated function	NA	NA		170000		Cluster 33: Brain - Neuronal signaling	Cluster 51: Neurons - Mixed function	Cluster 10: Ciliated cells - Ion channel activity	Cluster 76: Oligodendrocyte precursor - Unknown function	9			CAB025862: , HPA007865: AB_1078299	unprognostic (4.04e-2)	unprognostic (9.50e-2)	unprognostic (2.12e-1)	unprognostic (2.34e-3)	unprognostic (9.15e-2)	unprognostic (1.28e-1)	unprognostic (1.89e-1)	unprognostic (1.93e-3)	unprognostic (7.19e-2)	unprognostic (1.50e-1)	unprognostic (2.93e-2)	unprognostic (8.27e-2)	unprognostic (8.97e-3)	unprognostic (9.50e-3)	unprognostic (4.08e-2)	potential prognostic unfavorable (8.84e-6)	unprognostic (1.74e-1)	unprognostic (5.04e-2)	unprognostic (1.01e-1)	unprognostic (1.59e-1)		unprognostic (1.46e-2)	unprognostic (1.43e-1)		unprognostic (1.75e-1)	unprognostic (8.78e-2)	unprognostic (1.23e-3)	unprognostic (7.13e-3)	unprognostic (1.35e-1)		unprognostic (2.11e-2)
BCHE	CHE1, CHE2, E1	ENSG00000114200	Butyrylcholinesterase	P06276	3	165772904-165837462	Disease related genes, Enzymes, FDA approved drug targets, Human disease related genes, Metabolic proteins, Plasma proteins, Predicted intracellular proteins, Predicted secreted proteins		Hydrolase, Serine esterase	Disease variant, FDA approved drug targets	Evidence at protein level	Evidence at transcript level	Evidence at protein level	Evidence at protein level	Tissue enriched	Detected in many	13	liver: 508.2	Group enriched	Detected in many	7	Hepatocytes: 505.6;Mesothelial cells: 169.6;Oligodendrocyte precursor cells: 197.2	Cell type enhanced	Detected in many		committed oligodendrocyte precursor: 92.9;oligodendrocyte precursor cell: 269.3	Group enriched	Detected in many	5	Glioblastoma Multiforme (TCGA): 72.4;Kidney Renal Papillary Cell Carcinoma (TCGA): 18.8;Liver Hepatocellular Carcinoma (TCGA): 41.4;Skin Cuteneous Melanoma (TCGA): 40.4	Low region specificity	Detected in all			Not detected in immune cells	Not detected			Not detected	Not detected			Low cancer specificity	Detected in many			Adipose visceral - Mesothelial cells, Kidney - Proximal tubular cells, Liver - Hepatocytes, Minor Salivary Gland - Fibroblasts, Pituitary gland - Corticotropes, Prostate - Smooth muscle cells, Testis - Early spermatids	Low region specificity	Detected in all							HPA001560	Approved				Secreted to blood	Enzyme	NA	NA	3820000000	5500000000		Cluster 83: Liver - Metabolism	Cluster 13: Oligodendrocytes - Mixed function	Cluster 51: Myeloma - Immunoglobulins	Cluster 43: Hepatocytes - Metabolism	8			HPA001560: AB_1078271	unprognostic (1.09e-1)	unprognostic (1.10e-1)	unprognostic (3.03e-2)			unprognostic (5.73e-2)	unprognostic (3.78e-2)	unprognostic (1.61e-1)	potential prognostic unfavorable (3.23e-5)		unprognostic (7.08e-2)	unprognostic (1.70e-3)	unprognostic (2.70e-1)	unprognostic (1.72e-1)	unprognostic (9.56e-3)	unprognostic (1.28e-1)	unprognostic (7.94e-2)	unprognostic (1.37e-1)	unprognostic (2.07e-1)	unprognostic (1.15e-1)	unprognostic (1.58e-2)	unprognostic (5.06e-2)	unprognostic (1.14e-1)	unprognostic (1.09e-1)		unprognostic (7.71e-2)	unprognostic (2.82e-2)	unprognostic (1.60e-3)	unprognostic (1.01e-2)	unprognostic (6.13e-2)	unprognostic (1.71e-2)
BDNF		ENSG00000176697	Brain derived neurotrophic factor	P23560	11	27654893-27722058	Cancer-related genes, Human disease related genes, Plasma proteins, Predicted membrane proteins, Predicted secreted proteins, RAS pathway related proteins		Growth factor	Cancer-related genes, Disease variant	Evidence at protein level	Evidence at protein level	Evidence at protein level	Evidence at protein level	Tissue enhanced	Detected in some		brain: 5.1	Cell type enhanced	Detected in many		Alveolar cells type 1: 20.5;Bipolar cells: 9.6;Cardiomyocytes: 11.4;Excitatory neurons: 21.5;Granulosa cells: 20.8;Oocytes: 11.8	Cell type enhanced	Detected in many		hippocampal dentate gyrus: 336.0;mammillary body: 126.7	Low cancer specificity	Detected in many			Low region specificity	Detected in all			Not detected in immune cells	Not detected			Not detected	Not detected			Cancer enhanced	Detected in many		Adrenocortical cancer: 27.6	Lung - Alveolar cells type 1, Testis - Early spermatids	Low region specificity	Detected in all			Low region specificity	Detected in many			CAB009564	Enhanced				Secreted to blood	Growth factor	NA	Yes	16000000	11000		Cluster 30: Heart muscle - Heart development	Cluster 29: Forebrain - Mixed function	Cluster 64: Connective tissue cells - ECM organization	Cluster 15: Non-specific - Mixed function	9			CAB009564: AB_2064213			unprognostic (2.25e-1)	unprognostic (8.18e-2)			unprognostic (1.78e-2)	unprognostic (5.11e-2)			potential prognostic favorable (5.82e-5)	unprognostic (3.29e-3)	unprognostic (4.80e-3)					unprognostic (7.21e-2)	unprognostic (4.42e-2)				unprognostic (2.15e-2)				unprognostic (1.71e-1)		unprognostic (1.02e-1)	unprognostic (1.06e-1)
BGLAP	OCN	ENSG00000242252	Bone gamma-carboxyglutamate protein	P02818	1	156242184-156243317	FDA approved drug targets, Predicted secreted proteins	Biomineralization	Hormone	FDA approved drug targets	Evidence at protein level	Evidence at transcript level	Evidence at protein level	Evidence at protein level	Tissue enhanced	Detected in many		choroid plexus: 7.1;intestine: 8.3	Cell type enhanced	Detected in some		Distal tubular cells: 3.1;Serous glandular cells: 2.3;Sertoli cells: 2.7	Low cell type specificity	Detected in many			Low cancer specificity	Detected in many			Low region specificity	Detected in all			Group enriched	Detected in some	17	NK-cell: 1.8;plasmacytoid DC: 1.6	Group enriched	Detected in many	17	dendritic cells: 1.6;NK-cells: 1.8	Cancer enhanced	Detected in some		Leukemia: 5.8;Myeloma: 14.4	Colon - Enteric glia cells	Region enriched	Detected in single	7	olfactory bulb: 5.3	Low region specificity	Detected in all								Secreted to blood	Hormone	NA	NA	15500000	2100000	Cluster 8: Plasmacytoid DCs - Unknown function	Cluster 60: Choroid plexus - Transmembrane transport	Cluster 30: White matter - Myelination	Cluster 51: Myeloma - Immunoglobulins	Cluster 77: Plasma cells - Protein processing					unprognostic (1.42e-1)	unprognostic (1.33e-1)	unprognostic (2.14e-1)	unprognostic (7.82e-3)		unprognostic (1.06e-1)	unprognostic (1.09e-1)	unprognostic (2.22e-3)	unprognostic (9.32e-3)	unprognostic (1.81e-1)			unprognostic (1.27e-1)	unprognostic (1.53e-1)	unprognostic (1.07e-2)					potential prognostic favorable (1.82e-4)	unprognostic (4.13e-3)	unprognostic (3.54e-1)		unprognostic (1.68e-1)		unprognostic (2.36e-1)	unprognostic (1.48e-1)	unprognostic (8.21e-2)	unprognostic (3.51e-1)	unprognostic (2.42e-1)	unprognostic (7.64e-2)
BGN	DSPG1, SLRR1A	ENSG00000182492	Biglycan	P21810	X	153494980-153509546	Disease related genes, Human disease related genes, Predicted secreted proteins			Aortic aneurysm, Disease variant, Dwarfism	Evidence at protein level	Evidence at protein level	Evidence at protein level	Evidence at protein level	Tissue enhanced	Detected in many		heart muscle: 769.6	Cell type enhanced	Detected in many		Fibroblasts: 239.9;Pancreatic endocrine cells: 161.3;Peritubular cells: 649.2;Sertoli cells: 508.6;Smooth muscle cells: 445.8	Group enriched	Detected in some	8	fibroblast: 196.0;pericyte: 494.2;vascular associated smooth muscle cell: 261.2	Low cancer specificity	Detected in all			Low region specificity	Detected in all			Not detected in immune cells	Not detected			Not detected	Not detected			Cancer enhanced	Detected in many		Brain cancer: 147.9;thyroid cancer: 165.4	Adipose visceral - Adipose progenitor cells, Adrenal gland - Fibroblasts, Kidney - Fibroblasts, Liver - Hepatic stellate cells, Pituitary gland - Fibroblasts, Skin - Fibroblast_1, Spleen - Fibroblast_1, Thyroid gland - Fibroblasts	Low region specificity	Detected in all			Low region specificity	Detected in all			HPA003157, CAB003678	Enhanced		Approved	Endoplasmic reticulum,Golgi apparatus	Secreted to extracellular matrix	No annotated function	NA	NA		35000000		Cluster 7: Adipose tissue - Mixed function	Cluster 34: Non-specific - Mixed function	Cluster 64: Connective tissue cells - ECM organization	Cluster 32: Smooth muscle cells - Muscle contraction	5	Golgi apparatus	Endoplasmic reticulum	CAB003678: AB_425325, HPA003157: AB_1078282	unprognostic (2.03e-2)	unprognostic (3.04e-1)	unprognostic (3.68e-1)	unprognostic (2.17e-1)	potential prognostic unfavorable (8.95e-4)	unprognostic (1.79e-1)	unprognostic (1.51e-2)	potential prognostic unfavorable (8.97e-4)	unprognostic (9.87e-3)	unprognostic (6.12e-2)	unprognostic (4.62e-2)	unprognostic (1.45e-1)	unprognostic (1.21e-3)	unprognostic (1.32e-1)	unprognostic (5.27e-2)	unprognostic (1.57e-2)	unprognostic (4.66e-2)	unprognostic (2.19e-2)	unprognostic (1.09e-1)	unprognostic (3.39e-3)	unprognostic (6.12e-3)	unprognostic (9.74e-2)	unprognostic (1.17e-1)	unprognostic (1.58e-1)	unprognostic (3.18e-2)	unprognostic (1.62e-2)	potential prognostic unfavorable (7.00e-6)	unprognostic (7.32e-3)	unprognostic (3.12e-2)	unprognostic (2.98e-2)	unprognostic (2.70e-2)
BMP1	BMP-1, PCOLC	ENSG00000168487	Bone morphogenetic protein 1	P13497	8	22165140-22212326	Disease related genes, Enzymes, Human disease related genes, Metabolic proteins, Plasma proteins, Potential drug targets, Predicted secreted proteins	Chondrogenesis, Differentiation, Osteogenesis	Cytokine, Developmental protein, Growth factor, Hydrolase, Metalloprotease, Protease	Disease variant, Osteogenesis imperfecta	Evidence at protein level	Evidence at protein level	Evidence at protein level	Evidence at protein level	Low tissue specificity	Detected in many			Cell type enhanced	Detected in many		Endometrial stromal cells: 36.7	Cell type enhanced	Detected in many		committed oligodendrocyte precursor: 37.7;fibroblast: 38.7	Low cancer specificity	Detected in all			Low region specificity	Detected in all			Not detected in immune cells	Not detected			Not detected	Not detected			Low cancer specificity	Detected in all			Heart muscle - Fibroblasts, Minor Salivary Gland - Endothelial cells	Low region specificity	Detected in all			Low region specificity	Detected in all			HPA014572	Enhanced				Secreted to extracellular matrix	Cytokine	NA	NA		9400000	Cluster 33: Non-specific - ATP binding	Cluster 62: Connective tissue - ECM organization	Cluster 54: Immune cells - T cell receptor	Cluster 15: Kidney cancer - Membrane components	Cluster 50: Connective tissue cells - ECM organization	4			HPA014572: AB_1845390	unprognostic (2.47e-1)	unprognostic (7.60e-2)	unprognostic (2.24e-1)	unprognostic (1.27e-2)	unprognostic (1.03e-1)	unprognostic (2.16e-1)	unprognostic (2.50e-2)	unprognostic (8.42e-2)	unprognostic (3.31e-2)	unprognostic (2.08e-1)	unprognostic (5.37e-2)	unprognostic (4.42e-2)	unprognostic (3.20e-2)	unprognostic (1.82e-1)	unprognostic (5.31e-3)	validated prognostic unfavorable (2.36e-4)	validated prognostic unfavorable (1.14e-4)	unprognostic (2.46e-2)	unprognostic (8.14e-2)	unprognostic (9.69e-3)	unprognostic (3.54e-3)	unprognostic (5.50e-3)	unprognostic (3.99e-3)	unprognostic (1.24e-1)	unprognostic (1.41e-1)	unprognostic (2.12e-2)	unprognostic (4.11e-2)	unprognostic (4.86e-2)	unprognostic (4.84e-2)	unprognostic (2.13e-1)	unprognostic (2.20e-1)
BMP10		ENSG00000163217	Bone morphogenetic protein 10	O95393	2	68860909-68871397	Predicted secreted proteins	Cell adhesion	Cytokine, Developmental protein, Growth factor		Evidence at protein level	Evidence at transcript level	Evidence at protein level	Evidence at protein level	Tissue enriched	Detected in some	67	heart muscle: 432.7	Cell type enhanced	Detected in some		Cardiomyocytes: 1.4;Kupffer cells: 1.7;Late spermatids: 1.1	Not detected	Not detected			Not detected	Not detected			Not detected	Not detected			Not detected in immune cells	Not detected			Not detected	Not detected			Group enriched	Detected in some	27	Gastric cancer: 9.4;Rhabdoid: 2.9	Testis - Late spermatids	Not detected	Not detected			Low region specificity	Detected in many								Secreted to blood	Cytokine	NA	NA	8140	270000		Cluster 30: Heart muscle - Heart development		Cluster 57: Stomach & Colon cancer - Digestion	Cluster 41: Adipocytes & Endothelial cells - Mixed function	51
BMP15	GDF9B	ENSG00000130385	Bone morphogenetic protein 15	O95972	X	50910735-50916641	Disease related genes, Human disease related genes, Predicted secreted proteins		Cytokine, Growth factor	Disease variant, Premature ovarian failure	Evidence at protein level	No human protein/transcript evidence	Evidence at protein level	Evidence at protein level	Not detected	Not detected			Cell type enriched	Detected in single	15	Early spermatids: 1.5	Not detected	Not detected			Not detected	Not detected			Not detected	Not detected			Not detected in immune cells	Not detected			Not detected	Not detected			Not detected	Not detected				Not detected	Not detected			Not detected	Not detected								Secreted in other tissues	Cytokine	NA	NA							Cluster 18: Early spermatids - Unknown function	1
BMP2	BMP2A	ENSG00000125845	Bone morphogenetic protein 2	P12643	20	6767686-6780246	Cancer-related genes, Disease related genes, Human disease related genes, Predicted secreted proteins	Chondrogenesis, Differentiation, Osteogenesis	Cytokine, Developmental protein, Growth factor	Cancer-related genes, Disease variant, Dwarfism	Evidence at protein level	Evidence at protein level	Evidence at protein level	Evidence at protein level	Low tissue specificity	Detected in many			Cell type enhanced	Detected in many		Alveolar cells type 1: 157.9;Alveolar cells type 2: 127.0;Basal keratinocytes: 109.2;Distal enterocytes: 80.0;Lymphatic endothelial cells: 116.5;Suprabasal keratinocytes: 71.6	Cell type enhanced	Detected in many		fibroblast: 41.7;oligodendrocyte precursor cell: 19.2	Low cancer specificity	Detected in many			Low region specificity	Detected in all			Not detected in immune cells	Not detected			Not detected	Not detected			Cancer enhanced	Detected in many		cervical cancer: 30.7	Pancreas - Ductal cells	Low region specificity	Detected in many			Low region specificity	Detected in many			HPA058610, CAB078457			Enhanced	Vesicles,Plasma membrane,Primary cilium,Primary cilium transition zone	Secreted to blood	Cytokine	NA	NA	24400	9400		Cluster 57: Lung - Lung function	Cluster 49: Hindbrain - Mixed function	Cluster 64: Connective tissue cells - ECM organization	Cluster 48: Smooth muscle cells - Signal transduction	10	Vesicles	Plasma membrane, Primary cilium, Primary cilium transition zone	CAB078457: AB_2532532, HPA058610: AB_2683777	unprognostic (4.43e-2)	unprognostic (1.33e-1)	unprognostic (1.35e-1)	unprognostic (1.22e-1)	unprognostic (1.47e-1)	unprognostic (3.70e-2)	unprognostic (4.88e-2)	potential prognostic favorable (1.73e-4)	unprognostic (1.25e-1)	unprognostic (4.45e-3)	potential prognostic favorable (1.77e-6)	unprognostic (1.42e-1)	unprognostic (1.90e-1)	unprognostic (2.27e-3)	unprognostic (8.00e-2)	unprognostic (3.97e-2)	unprognostic (5.29e-3)	unprognostic (1.40e-3)	unprognostic (1.29e-1)			unprognostic (5.40e-3)	unprognostic (3.94e-1)	potential prognostic unfavorable (9.36e-4)	unprognostic (1.44e-2)	unprognostic (7.84e-2)		unprognostic (1.81e-1)	unprognostic (5.56e-1)	unprognostic (3.91e-3)	unprognostic (7.07e-2)
BMP3		ENSG00000152785	Bone morphogenetic protein 3	P12645	4	81030708-81057627	Plasma proteins, Predicted secreted proteins	Chondrogenesis, Differentiation, Osteogenesis	Cytokine, Developmental protein, Growth factor		Evidence at protein level	Evidence at transcript level	Evidence at protein level	Evidence at protein level	Tissue enhanced	Detected in some		intestine: 9.0;lung: 5.3;ovary: 5.2;urinary bladder: 9.2	Cell type enhanced	Detected in some		Alveolar cells type 2: 18.1;Club cells: 13.3;Distal enterocytes: 39.7;Mucus glandular cells: 15.7;Paneth cells: 37.3;Proximal enterocytes: 25.0;Salivary duct cells: 15.2;Undifferentiated cells: 14.7	Cell type enhanced	Detected in many		ependymal cell: 44.1	Cancer enhanced	Detected in some		Bladder Urothelial Carcinoma (TCGA): 9.9;Lung Adenocarcinoma (TCGA): 7.4	Low region specificity	Detected in many			Not detected in immune cells	Not detected			Not detected	Not detected			Cancer enhanced	Detected in some		Bladder cancer: 2.9;lymphoma: 6.6	Lung - Alveolar cells type 2, Thyroid gland - Fibroblasts	Low region specificity	Detected in many			Low region specificity	Detected in many								Secreted in other tissues	Cytokine	NA	NA				Cluster 45: Intestine - Digestion	Cluster 17: Choroid plexus - Cilium	Cluster 46: Lymphoma - Humoral immune response	Cluster 5: Enterocytes - Absorption					unprognostic (2.49e-3)			potential prognostic favorable (3.35e-4)		unprognostic (3.25e-1)										unprognostic (9.76e-3)	unprognostic (2.41e-1)	unprognostic (3.49e-1)	unprognostic (4.41e-2)				unprognostic (4.98e-2)			unprognostic (2.13e-1)		unprognostic (6.87e-3)			unprognostic (3.63e-2)
BMP4	BMP2B	ENSG00000125378	Bone morphogenetic protein 4	P12644	14	53949736-53958761	Cancer-related genes, Disease related genes, Human disease related genes, Predicted intracellular proteins, Predicted secreted proteins	Chondrogenesis, Differentiation, Osteogenesis	Cytokine, Developmental protein, Growth factor	Cancer-related genes, Disease variant, Microphthalmia	Evidence at protein level	Evidence at protein level	Evidence at protein level	Evidence at protein level	Tissue enhanced	Detected in many		choroid plexus: 76.8	Cell type enhanced	Detected in many		Basal squamous epithelial cells: 30.4;Cytotrophoblasts: 29.5;Fibroblasts: 44.8;Syncytiotrophoblasts: 39.6	Cell type enhanced	Detected in some		choroid plexus epithelial cell: 19.4;fibroblast: 26.8	Cancer enhanced	Detected in all		Rectum Adenocarcinoma (TCGA): 83.8	Region enriched	Detected in all	6	choroid plexus: 65.3	Immune cell enhanced	Detected in some		non-classical monocyte: 1.9	Group enriched	Detected in many	12	monocytes: 1.9;T-cells: 1.3	Cancer enhanced	Detected in many		colorectal cancer: 279.2	Adrenal gland - Adrenal cortex cells, Breast - Fibroblasts, Heart muscle - Fibroblasts, Liver - Hepatic stellate cells, Prostate - Fibroblasts	Low region specificity	Detected in all			Low region specificity	Detected in all			CAB006863, HPA066235	Uncertain				Secreted to blood	Cytokine	NA	NA	162000000			Cluster 60: Choroid plexus - Transmembrane transport	Cluster 23: Choroid plexus - Mixed function	Cluster 32: Non-specific - Cell proliferation	Cluster 53: Fibroblasts - ECM organization	35			CAB006863: , HPA066235: AB_2685641	unprognostic (1.22e-1)	unprognostic (1.73e-1)	unprognostic (8.28e-3)	unprognostic (1.52e-1)	unprognostic (2.86e-1)	unprognostic (3.28e-1)	unprognostic (3.98e-2)	potential prognostic favorable (3.49e-5)	unprognostic (2.25e-1)	unprognostic (2.01e-2)	potential prognostic favorable (3.70e-4)	unprognostic (1.79e-3)	unprognostic (1.41e-1)	unprognostic (2.60e-2)	unprognostic (2.21e-2)	unprognostic (2.33e-1)	unprognostic (1.14e-1)	unprognostic (1.25e-1)	unprognostic (3.12e-1)	unprognostic (6.04e-2)	unprognostic (1.13e-2)	potential prognostic unfavorable (3.10e-4)	unprognostic (3.03e-1)	unprognostic (1.01e-1)	unprognostic (5.51e-2)	unprognostic (3.37e-1)	unprognostic (3.56e-3)	unprognostic (7.65e-3)	unprognostic (1.49e-1)	unprognostic (3.57e-1)	unprognostic (3.06e-1)
BMP5		ENSG00000112175	Bone morphogenetic protein 5	P22003	6	55753653-55875590	Predicted secreted proteins	Chondrogenesis, Differentiation, Osteogenesis	Cytokine, Developmental protein, Growth factor		Evidence at protein level	Evidence at transcript level	Evidence at protein level	Evidence at protein level	Tissue enriched	Detected in many	5	placenta: 68.9	Cell type enhanced	Detected in some		Cardiomyocytes: 15.2;Fibroblasts: 11.1;Microglial cells: 25.0;Pancreatic endocrine cells: 39.1;Skeletal myocytes: 8.8;Smooth muscle cells: 21.7	Cell type enriched	Detected in some	5	fibroblast: 354.8	Cancer enhanced	Detected in some		Lung Adenocarcinoma (TCGA): 5.4	Low region specificity	Detected in many			Not detected in immune cells	Not detected			Not detected	Not detected			Cancer enhanced	Detected in many		Rhabdoid: 15.3	Liver - Hepatic stellate cells, Pancreas - Alpha cells, Pancreas - Beta cells, Pituitary gland - Fibroblasts, Skeletal muscle - Fibroblasts	Low region specificity	Detected in all			Low region specificity	Detected in all								Secreted - unknown location	Cytokine	NA	NA				Cluster 58: Placenta - Pregnancy	Cluster 49: Hindbrain - Mixed function	Cluster 16: Thyroid cancer - Neuronal signaling	Cluster 50: Connective tissue cells - ECM organization							unprognostic (4.04e-1)			unprognostic (8.35e-3)	unprognostic (1.32e-1)	unprognostic (1.37e-1)								potential prognostic favorable (4.67e-5)	unprognostic (1.69e-1)	potential prognostic unfavorable (8.96e-4)	unprognostic (1.87e-1)			unprognostic (2.46e-1)		unprognostic (2.79e-1)		unprognostic (3.02e-1)			unprognostic (2.11e-1)
BMP6	VGR, VGR1	ENSG00000153162	Bone morphogenetic protein 6	P22004	6	7726099-7881728	Predicted secreted proteins	Chondrogenesis, Differentiation, Osteogenesis	Cytokine, Developmental protein, Growth factor	Disease variant	Evidence at protein level	Evidence at protein level	Evidence at protein level	Evidence at protein level	Tissue enhanced	Detected in many		ovary: 19.7	Cell type enhanced	Detected in some		Adipocytes: 42.9;Endothelial cells: 21.6;Inhibitory neurons: 21.7;Microglial cells: 70.7;Oocytes: 110.3;Plasma cells: 30.1	Group enriched	Detected in many	4	endothelial cell: 361.6;fibroblast: 404.5	Low cancer specificity	Detected in many			Low region specificity	Detected in all			Immune cell enhanced	Detected in single		basophil: 1.1	Lineage enriched	Detected in single	11	granulocytes: 1.1	Cancer enhanced	Detected in many		Myeloma: 42.2;Rhabdoid: 30.5	Adipose visceral - Endothelial cells, Breast - Endothelial cells, Colon - Endothelial cells, Kidney - Endothelial cells, Minor Salivary Gland - Plasma cells, Skin - Endothelial cells, Testis - Spermatogonia	Low region specificity	Detected in all			Low region specificity	Detected in many			CAB002773, HPA062683	Approved		Enhanced	Mitochondria	Secreted to blood	Cytokine	No	No	4970000	23000	Cluster 46: Basophils - Proteolysis	Cluster 7: Adipose tissue - Mixed function	Cluster 42: Choroid plexus - Mitochondria	Cluster 51: Myeloma - Immunoglobulins	Cluster 41: Adipocytes & Endothelial cells - Mixed function	2	Mitochondria		CAB002773: , HPA062683: AB_2684832	unprognostic (9.89e-2)	unprognostic (1.75e-2)	unprognostic (7.47e-2)	unprognostic (1.67e-1)		unprognostic (2.08e-1)	unprognostic (2.40e-1)	unprognostic (5.77e-3)	unprognostic (1.07e-1)	unprognostic (4.37e-1)	potential prognostic favorable (7.51e-7)	unprognostic (6.05e-3)	unprognostic (1.45e-1)		unprognostic (1.78e-2)	unprognostic (1.17e-1)	potential prognostic favorable (8.17e-5)	unprognostic (5.47e-2)	unprognostic (2.79e-1)	unprognostic (4.42e-2)	unprognostic (2.39e-2)	unprognostic (4.83e-2)	unprognostic (1.65e-1)	unprognostic (2.57e-1)		unprognostic (2.05e-1)	unprognostic (2.23e-2)	unprognostic (1.82e-2)	unprognostic (6.07e-2)	unprognostic (1.79e-1)	unprognostic (1.89e-2)
BMP7	OP-1	ENSG00000101144	Bone morphogenetic protein 7	P18075	20	57168753-57266641	Predicted intracellular proteins, Predicted secreted proteins	Chondrogenesis, Differentiation, Osteogenesis	Cytokine, Developmental protein, Growth factor		Evidence at protein level	Evidence at transcript level	Evidence at protein level	Evidence at protein level	Tissue enhanced	Detected in many		choroid plexus: 35.2;thyroid gland: 44.6	Cell type enhanced	Detected in many		Astrocytes: 70.3;Basal keratinocytes: 47.8;Basal squamous epithelial cells: 41.9;Cytotrophoblasts: 137.6;Oligodendrocyte precursor cells: 69.8;Squamous epithelial cells: 43.8;Syncytiotrophoblasts: 55.1	Cell type enhanced	Detected in many		astrocyte: 132.9;choroid plexus epithelial cell: 133.8;ependymal cell: 162.4;oligodendrocyte precursor cell: 166.6	Low cancer specificity	Detected in many			Low region specificity	Detected in all			Not detected in immune cells	Not detected			Not detected	Not detected			Low cancer specificity	Detected in many			Colon - Enteric glia cells, Heart muscle - Cardiomyocytes, Kidney - Podocytes, Minor Salivary Gland - Minor salivary gland basal cells, Pituitary gland - Undifferentiated cells (Pituitary gland), Testis - Spermatogonia, Thyroid gland - Thyroid glandular cells	Low region specificity	Detected in all			Low region specificity	Detected in all			HPA061339			Approved	Nucleoplasm,Vesicles	Secreted to blood	Cytokine	NA	NA	248000			Cluster 34: Non-specific - Mixed function	Cluster 39: Astrocytes - Mixed function	Cluster 46: Lymphoma - Humoral immune response	Cluster 24: Cytotrophoblasts - Mitochondria	23	Vesicles	Nucleoplasm	HPA061339:	unprognostic (1.10e-1)	unprognostic (1.98e-1)	unprognostic (2.93e-3)	unprognostic (4.09e-2)	unprognostic (2.57e-1)	unprognostic (8.51e-2)	unprognostic (2.18e-1)	unprognostic (1.21e-1)	unprognostic (1.51e-1)	unprognostic (3.27e-2)			unprognostic (1.39e-1)			unprognostic (4.37e-2)	unprognostic (1.11e-1)	unprognostic (7.38e-2)	unprognostic (1.79e-2)	unprognostic (7.92e-3)	unprognostic (1.45e-1)	unprognostic (7.08e-2)	unprognostic (6.12e-2)	unprognostic (3.78e-2)	unprognostic (4.33e-1)	unprognostic (3.13e-1)	unprognostic (1.21e-1)	unprognostic (1.74e-1)	unprognostic (1.29e-1)	unprognostic (9.72e-3)	unprognostic (2.70e-1)
BMP8A	OP-2	ENSG00000183682	Bone morphogenetic protein 8a	Q7Z5Y6	1	39491636-39529869	Predicted secreted proteins	Chondrogenesis, Differentiation, Osteogenesis	Cytokine, Developmental protein, Growth factor		Evidence at transcript level	Evidence at transcript level	Evidence at transcript level	Evidence at transcript level	Tissue enriched	Detected in many	16	thyroid gland: 89.1	Cell type enriched	Detected in some	7	Late spermatids: 169.0	Low cell type specificity	Detected in many			Cancer enhanced	Detected in many		Thyroid Carcinoma (TCGA): 30.1	Low region specificity	Detected in all			Not detected in immune cells	Not detected			Not detected	Not detected			Cancer enhanced	Detected in many		Myeloma: 8.2;prostate cancer: 7.3	Testis - Late spermatids									HPA047254			Approved	Vesicles	Secreted to blood	Cytokine	NA	NA				Cluster 51: Thyroid gland - Unknown function	Cluster 30: White matter - Myelination	Cluster 10: Ciliated cells - Ion channel activity	Cluster 36: Late spermatids - Unknown function	11	Vesicles		HPA047254:	unprognostic (4.73e-2)	unprognostic (1.47e-2)	unprognostic (6.95e-2)	unprognostic (1.08e-1)	unprognostic (3.85e-2)	unprognostic (4.40e-1)	unprognostic (5.05e-1)	unprognostic (4.38e-1)	unprognostic (2.27e-1)		potential prognostic unfavorable (9.44e-4)	unprognostic (2.92e-2)	unprognostic (3.01e-2)		unprognostic (2.11e-2)	unprognostic (7.17e-2)	potential prognostic unfavorable (4.24e-4)	unprognostic (9.55e-2)	unprognostic (1.11e-2)	unprognostic (5.32e-2)		unprognostic (3.02e-2)	unprognostic (2.37e-1)	unprognostic (1.76e-1)	unprognostic (3.73e-1)	unprognostic (4.26e-2)	unprognostic (2.28e-2)	unprognostic (1.08e-2)	unprognostic (1.67e-1)	unprognostic (4.14e-3)	unprognostic (3.65e-2)
BMP8B	BMP8, OP-2	ENSG00000116985	Bone morphogenetic protein 8b	P34820	1	39757182-39788865	Predicted secreted proteins	Chondrogenesis, Differentiation, Osteogenesis	Cytokine, Developmental protein, Growth factor		Evidence at protein level	Evidence at transcript level	Evidence at transcript level	Evidence at protein level	Low tissue specificity	Detected in many			Group enriched	Detected in some	5	Early spermatids: 36.2;Late spermatids: 96.3;Plasma cells: 38.6;Schwann cells: 30.6	Group enriched	Detected in many	4	committed oligodendrocyte precursor: 19.8;oligodendrocyte precursor cell: 14.7	Cancer enhanced	Detected in many		Skin Cuteneous Melanoma (TCGA): 13.7	Low region specificity	Detected in all			Not detected in immune cells	Not detected			Not detected	Not detected			Cancer enhanced	Detected in many		Myeloma: 38.6										HPA047254			Approved	Vesicles	Secreted to blood	Cytokine	NA	NA				Cluster 32: Endocrine & Neural - Unknown function	Cluster 11: White matter - Signal transduction	Cluster 51: Myeloma - Immunoglobulins	Cluster 61: Plasma cells - Immunoglobulins & histones	8	Vesicles		HPA047254:	unprognostic (1.40e-1)	unprognostic (2.12e-3)	unprognostic (6.28e-1)	unprognostic (6.11e-2)	unprognostic (2.02e-2)	unprognostic (1.80e-1)	unprognostic (2.76e-1)	unprognostic (1.25e-2)	unprognostic (3.24e-2)		unprognostic (1.38e-1)	unprognostic (3.94e-1)	unprognostic (5.02e-2)		unprognostic (7.55e-2)	unprognostic (1.28e-1)	unprognostic (2.56e-1)	unprognostic (1.06e-1)	unprognostic (1.06e-2)	unprognostic (9.61e-2)	unprognostic (7.75e-2)	unprognostic (3.12e-1)	unprognostic (2.69e-2)	potential prognostic unfavorable (2.20e-5)	unprognostic (9.46e-2)	unprognostic (3.15e-1)	unprognostic (2.42e-1)	unprognostic (2.02e-1)		unprognostic (7.10e-3)	unprognostic (1.95e-3)
BMPER	CRIM3, Cv2	ENSG00000164619	BMP binding endothelial regulator	Q8N8U9	7	33904308-34156427	Disease related genes, Human disease related genes, Plasma proteins, Predicted intracellular proteins, Predicted secreted proteins			Disease variant	Evidence at protein level	Evidence at transcript level	Evidence at protein level	Evidence at protein level	Low tissue specificity	Detected in many			Group enriched	Detected in many	5	Excitatory neurons: 277.1;Inhibitory neurons: 86.2;Oligodendrocyte precursor cells: 98.6	Cell type enhanced	Detected in all		committed oligodendrocyte precursor: 1271.3	Cancer enhanced	Detected in single		Glioblastoma Multiforme (TCGA): 3.0	Low region specificity	Detected in many			Not detected in immune cells	Not detected			Not detected	Not detected			Cancer enhanced	Detected in many		Adrenocortical cancer: 11.5	Testis - Spermatogonia	Low region specificity	Detected in all			Low region specificity	Detected in all								Secreted to extracellular matrix	No annotated function	NA	NA		9900		Cluster 64: Neuronal - Transcription	Cluster 37: Neurons - Mixed function	Cluster 64: Connective tissue cells - ECM organization	Cluster 34: Neurons - Neuronal signaling							unprognostic (1.03e-1)				unprognostic (2.66e-1)	unprognostic (3.58e-1)									unprognostic (5.92e-2)
BPI	BPIFD1	ENSG00000101425	Bactericidal permeability increasing protein	P17213	20	38304150-38337505	Predicted intracellular proteins, Predicted secreted proteins, Transporters	Immunity, Innate immunity	Antibiotic, Antimicrobial		Evidence at protein level	Evidence at protein level	Evidence at protein level	Evidence at protein level	Tissue enriched	Detected in some	89	bone marrow: 1486.2	Group enriched	Detected in some	54	Early spermatids: 180.0;Late spermatids: 236.2;Proximal tubular cells: 87.3	Group enriched	Detected in some	9	fibroblast: 3.8;pericyte: 1.5	Low cancer specificity	Detected in single			Not detected	Not detected			Group enriched	Detected in some	17	classical monocyte: 14.5;neutrophil: 7.1	Group enriched	Detected in many	17	granulocytes: 7.1;monocytes: 14.5	Cancer enriched	Detected in some	4	Leukemia: 20.4	Liver - Erythroid cells, Lung - Neutrophil_1, Spleen - Hematopoietic stem cells, Testis - Early spermatids, Testis - Late spermatids	Not detected	Not detected			Low region specificity	Detected in single			HPA061284	Enhanced				Secreted to blood	Immunity	NA	NA	7290000	54000	Cluster 38: Monocytes & Neutrophils - Degranulation	Cluster 6: Bone marrow - Innate immune response		Cluster 14: Myeloid leukemia - Innate immune response	Cluster 11: Late spermatids - Unknown function	3			HPA061284: AB_2684465		potential prognostic favorable (7.63e-4)	unprognostic (2.66e-2)																				unprognostic (6.75e-2)
BPIFA1	bA49G10.5, LUNX, PLUNC, SPLUNC1	ENSG00000198183	BPI fold containing family A member 1	Q9NP55	20	33235995-33243311	Plasma proteins, Predicted secreted proteins	Immunity, Innate immunity	Antibiotic, Antimicrobial		Evidence at protein level	Evidence at protein level	Evidence at protein level	Evidence at protein level	Tissue enhanced	Detected in some		cervix: 6.0;lung: 17.7;pituitary gland: 11.8	Group enriched	Detected in some	5	Club cells: 960.0;Ionocytes: 617.4;Serous glandular cells: 535.7	Not detected	Not detected			Cancer enriched	Detected in many	14	Lung Adenocarcinoma (TCGA): 747.7	Not detected	Not detected			Not detected in immune cells	Not detected			Not detected	Not detected			Cancer enriched	Detected in some	28	pancreatic cancer: 28.5	Lung - Respiratory ciliated cells	Region enriched	Detected in single	10	cerebellum: 2.0	Not detected	Not detected			CAB025669	Supported				Secreted in other tissues	Immunity	NA	NA		730000		Cluster 57: Lung - Lung function		Cluster 7: Liver cancer - Metabolism	Cluster 35: Respiratory epithelial cells - Unknown function	48			CAB025669:	unprognostic (1.27e-3)	unprognostic (2.14e-1)		unprognostic (2.11e-1)					unprognostic (1.64e-1)					unprognostic (3.39e-1)		unprognostic (1.15e-1)	unprognostic (3.43e-1)	unprognostic (6.83e-2)	unprognostic (3.85e-2)									unprognostic (1.47e-1)
BPIFA2	bA49G10.1, C20orf70, PSP, SPLUNC2	ENSG00000131050	BPI fold containing family A member 2	Q96DR5	20	33161768-33181412	Predicted secreted proteins		Antibiotic, Antimicrobial		Evidence at protein level	Evidence at protein level	Evidence at protein level	Evidence at protein level	Tissue enriched	Detected in some	1611	salivary gland: 6665.1	Cell type enriched	Detected in some	19	Serous glandular cells: 5236.8	Cell type enhanced	Detected in single		hippocampal CA4: 1.5	Group enriched	Detected in some	5	Kidney Chromophobe (TCGA): 5.3;Lung Adenocarcinoma (TCGA): 8.1;Pancreatic Adenocarcinoma (TCGA): 5.4	Not detected	Not detected			Not detected in immune cells	Not detected			Not detected	Not detected			Cancer enhanced	Detected in some		breast cancer: 2.6;lung cancer: 2.8		Not detected	Not detected			Not detected	Not detected			HPA044006	Enhanced				Secreted to digestive system	Defense	NA	NA		3700		Cluster 38: Salivary gland - Salivary secretion		Cluster 7: Liver cancer - Metabolism	Cluster 75: Serous glandular cells - Salivary secretion	4			HPA044006: AB_10963580										unprognostic (1.68e-1)						unprognostic (8.48e-2)	unprognostic (1.87e-1)					unprognostic (3.56e-2)						unprognostic (2.56e-2)
BPIFA3	bA49G10.4, C20orf71, SPLUNC3	ENSG00000131059	BPI fold containing family A member 3	Q9BQP9	20	33217310-33227806	Predicted secreted proteins				Evidence at protein level	Evidence at protein level	Evidence at transcript level	Evidence at protein level	Tissue enriched	Detected in single	522	testis: 52.2	Cell type enriched	Detected in some	5	Late spermatids: 3086.3	Not detected	Not detected			Not detected	Not detected			Not detected	Not detected			Not detected in immune cells	Not detected			Not detected	Not detected			Not detected	Not detected			Testis - Late spermatids	Not detected	Not detected			Not detected	Not detected			HPA062708	Enhanced				Secreted in male reproductive system	No annotated function	NA	NA				Cluster 10: Testis - Spermatid development			Cluster 36: Late spermatids - Unknown function	1			HPA062708: AB_2684843
BPIFB1	bA49G10.6, C20orf114, dJ1187J4.1, LPLUNC1, MGC14597, VEMSGP	ENSG00000125999	BPI fold containing family B member 1	Q8TDL5	20	33273480-33309871	Plasma proteins, Predicted secreted proteins	Immunity, Innate immunity			Evidence at protein level	Evidence at protein level	Evidence at protein level	Evidence at protein level	Group enriched	Detected in many	4	cervix: 546.4;salivary gland: 264.3;stomach 1: 499.1	Group enriched	Detected in some	7	Club cells: 7690.7;Ionocytes: 4098.2	Cell type enhanced	Detected in some		hippocampal dentate gyrus: 1.2;medium spiny neuron: 1.1	Cancer enhanced	Detected in many		Lung Adenocarcinoma (TCGA): 179.4;Stomach Adenocarcinoma (TCGA): 201.6	Low region specificity	Detected in some			Not detected in immune cells	Not detected			Not detected	Not detected			Cancer enriched	Detected in many	7	breast cancer: 122.7	Lung - Respiratory ciliated cells, Minor Salivary Gland - Minor salivary glandular cells, Testis - Early spermatids, Testis - Late spermatids	Region enriched	Detected in single	6	olfactory bulb: 4.8	Low region specificity	Detected in many			HPA024256	Enhanced				Secreted in other tissues	Immunity	NA	NA		2300000		Cluster 75: Epithelium - Extracellular exosomes	Cluster 51: Neurons - Mixed function	Cluster 27: Breast cancer - Unknown function	Cluster 35: Respiratory epithelial cells - Unknown function	9			HPA024256: AB_1845664	unprognostic (1.30e-1)	unprognostic (1.64e-1)		unprognostic (4.31e-2)					unprognostic (1.49e-1)							unprognostic (6.42e-3)	unprognostic (3.01e-1)	unprognostic (2.51e-1)	unprognostic (1.37e-1)	unprognostic (7.27e-2)	unprognostic (2.06e-2)	unprognostic (6.71e-2)	unprognostic (1.96e-2)	unprognostic (7.58e-2)				unprognostic (1.83e-1)	unprognostic (2.77e-1)	unprognostic (1.45e-1)	unprognostic (1.98e-2)
BPIFB2	BPIL1, C20orf184, dJ726C3.2, LPLUNC2	ENSG00000078898	BPI fold containing family B member 2	Q8N4F0	20	33007704-33023703	Plasma proteins, Predicted secreted proteins, Transporters				Evidence at protein level	Evidence at protein level	Evidence at protein level	Evidence at protein level	Tissue enriched	Detected in some	23	salivary gland: 2226.3	Cell type enhanced	Detected in some		Breast glandular cells: 6.3;Breast myoepithelial cells: 14.1;Club cells: 9.2;Early spermatids: 5.6;Late spermatids: 9.4;Prostatic glandular cells: 4.5;Serous glandular cells: 14.1	Not detected	Not detected			Cancer enhanced	Detected in many		Head and Neck Squamous Cell Carcinoma (TCGA): 36.2	Not detected	Not detected			Not detected in immune cells	Not detected			Not detected	Not detected			Group enriched	Detected in some	9	breast cancer: 13.5;liver cancer: 14.6	Minor Salivary Gland - Minor salivary glandular cells	Not detected	Not detected			Not detected	Not detected			HPA049491, HPA060121	Enhanced		Approved	Vesicles	Secreted in other tissues	No annotated function	NA	NA		26000		Cluster 38: Salivary gland - Salivary secretion		Cluster 27: Breast cancer - Unknown function	Cluster 75: Serous glandular cells - Salivary secretion	2	Vesicles		HPA049491: AB_2680792, HPA060121: AB_2684207		unprognostic (2.20e-1)		unprognostic (4.97e-1)					unprognostic (3.74e-2)					unprognostic (1.19e-1)		unprognostic (2.25e-3)	unprognostic (1.15e-1)	unprognostic (2.74e-1)	unprognostic (2.10e-1)			unprognostic (2.14e-2)		unprognostic (3.03e-1)				unprognostic (4.71e-2)			unprognostic (3.46e-3)
BPIFB3	C20orf185, dJ726C3.4, LPLUNC3, RYA3	ENSG00000186190	BPI fold containing family B member 3	P59826	20	33053903-33073847	Plasma proteins, Predicted secreted proteins				Evidence at protein level	No human protein/transcript evidence	Evidence at protein level	Evidence at protein level	Not detected	Not detected			Cell type enhanced	Detected in single		Late spermatids: 1.9	Not detected	Not detected			Cancer enhanced	Detected in single		Ovary Serous Cystadenocarcinoma (TCGA): 1.5	Not detected	Not detected			Not detected in immune cells	Not detected			Not detected	Not detected			Not detected	Not detected				Not detected	Not detected			Not detected	Not detected			HPA045741	Uncertain				Secreted in other tissues	No annotated function	NA	NA						Cluster 5: Rhabdoid - Unknown function	Cluster 57: Platelets - Hemostasis	2			HPA045741: AB_2679439																				unprognostic (9.20e-2)
BPIFB4	C20orf186, dJ726C3.5, LPLUNC4	ENSG00000186191	BPI fold containing family B member 4	P59827	20	33079643-33111751	Predicted secreted proteins				Evidence at protein level	Evidence at transcript level	Evidence at transcript level	Evidence at protein level	Tissue enriched	Detected in single	13	pituitary gland: 8.2	Group enriched	Detected in some	5	Basal respiratory cells: 2.6;Ionocytes: 1.8;Oocytes: 3.7	Cell type enhanced	Detected in single		choroid plexus epithelial cell: 1.0	Not detected	Not detected			Region enhanced	Detected in single		choroid plexus: 1.4	Not detected in immune cells	Not detected			Not detected	Not detected			Cancer enhanced	Detected in single		Kidney cancer: 2.2		Not detected	Not detected			Not detected	Not detected			HPA047388			Approved	Actin filaments,Cytosol	Secreted - unknown location	No annotated function	NA	NA				Cluster 49: Pituitary gland - Hormone signaling	Cluster 36: Choroid plexus - Mixed function	Cluster 1: Neuronal - Visual perception	Cluster 35: Respiratory epithelial cells - Unknown function		Actin filaments, Cytosol		HPA047388:																			unprognostic (6.47e-2)
BPIFB6	BPIL3, LPLUNC6	ENSG00000167104	BPI fold containing family B member 6	Q8NFQ5	20	33031648-33044047	Predicted secreted proteins				Evidence at protein level	Evidence at protein level	Evidence at protein level	Evidence at protein level	Tissue enriched	Detected in single	32	salivary gland: 3.2	Not detected	Not detected			Not detected	Not detected			Not detected	Not detected			Not detected	Not detected			Not detected in immune cells	Not detected			Not detected	Not detected			Not detected	Not detected			Minor Salivary Gland - Minor salivary glandular cells	Not detected	Not detected			Low region specificity	Detected in many			HPA043057	Uncertain				Secreted in other tissues	No annotated function	NA	NA				Cluster 38: Salivary gland - Salivary secretion		Cluster 27: Breast cancer - Unknown function					HPA043057: AB_10796683
BPIFC	BPIL2, dJ149A16.7	ENSG00000184459	BPI fold containing family C	Q8NFQ6	22	32413845-32464484	Predicted secreted proteins	Immunity, Innate immunity			Evidence at protein level	Evidence at transcript level	Evidence at transcript level	Evidence at protein level	Tissue enriched	Detected in some	19	skin 1: 44.2	Group enriched	Detected in some	6	Early spermatids: 25.4;Late spermatids: 11.5;Suprabasal keratinocytes: 7.2	Low cell type specificity	Detected in some			Group enriched	Detected in some	10	Head and Neck Squamous Cell Carcinoma (TCGA): 3.7;Skin Cuteneous Melanoma (TCGA): 4.2	Not detected	Not detected			Immune cell enriched	Detected in single	16	basophil: 1.5	Lineage enriched	Detected in single	16	granulocytes: 1.5	Not detected	Not detected			Testis - Early spermatids, Testis - Late spermatids	Not detected	Not detected			Low region specificity	Detected in some								Secreted in other tissues	Immunity	NA	NA				Cluster 13: Skin - Cornification		Cluster 16: Thyroid cancer - Neuronal signaling	Cluster 18: Early spermatids - Unknown function													unprognostic (1.89e-1)																		unprognostic (1.08e-1)
BRINP2	DBCCR1L2, FAM5B	ENSG00000198797	BMP/retinoic acid inducible neural specific 2	Q9C0B6	1	177170958-177282422	Predicted secreted proteins, Transporters	Cell cycle, Growth arrest			Evidence at protein level	Evidence at transcript level	Evidence at transcript level	Evidence at protein level	Group enriched	Detected in some	5	adrenal gland: 9.3;brain: 31.1	Group enriched	Detected in some	4	Astrocytes: 114.9;Excitatory neurons: 112.9;Inhibitory neurons: 142.1;Oligodendrocyte precursor cells: 90.6	Low cell type specificity	Detected in many			Cancer enriched	Detected in some	7	Glioblastoma Multiforme (TCGA): 15.9	Low region specificity	Detected in all			Not detected in immune cells	Not detected			Not detected	Not detected			Not detected	Not detected			Adipose visceral - Mesothelial cells, Colon - Colon enteroendocrine cells, Spleen - Fibroblast_2, Testis - Early spermatids, Testis - Late spermatids	Low region specificity	Detected in all			Low region specificity	Detected in all			HPA050681	Uncertain				Secreted in other tissues	Other	NA	NA				Cluster 33: Brain - Neuronal signaling	Cluster 40: Astrocytes - Astrocyte-neuron interactions	Cluster 21: Lymphoma - Adaptive immune response	Cluster 65: Neurons - Synaptic function				HPA050681:		unprognostic (1.73e-1)					unprognostic (2.69e-1)	unprognostic (3.55e-2)																							unprognostic (2.65e-1)
BRINP3	DBCCR1L, DBCCR1L1, FAM5C	ENSG00000162670	BMP/retinoic acid inducible neural specific 3	Q76B58	1	190097658-190478404	Predicted intracellular proteins, Predicted secreted proteins	Cell cycle, Growth arrest			Evidence at protein level	Evidence at transcript level	Evidence at protein level	Evidence at protein level	Tissue enhanced	Detected in many		brain: 25.8;intestine: 17.4	Cell type enhanced	Detected in some		Astrocytes: 253.0;Excitatory neurons: 322.5;Inhibitory neurons: 124.1;Oligodendrocyte precursor cells: 1012.7	Cell type enhanced	Detected in all		oligodendrocyte precursor cell: 1923.9	Group enriched	Detected in some	9	Breast Invasive Carcinoma (TCGA): 6.8;Glioblastoma Multiforme (TCGA): 21.1;Prostate Adenocarcinoma (TCGA): 7.9	Low region specificity	Detected in all			Not detected in immune cells	Not detected			Not detected	Not detected			Cancer enhanced	Detected in many		breast cancer: 11.2;Rhabdoid: 20.8	Lung - Fibroblast_2, Prostate - Prostate glandular cells, Testis - Early spermatids, Thyroid gland - Fibroblasts	Low region specificity	Detected in all			Low region specificity	Detected in all			HPA054693	Uncertain				Secreted in other tissues	Other	NA	NA				Cluster 25: Small intestine - Absorption	Cluster 56: Hypothalamus - Neuropeptide signaling	Cluster 27: Breast cancer - Unknown function	Cluster 76: Oligodendrocyte precursor - Unknown function				HPA054693: AB_2682575	unprognostic (1.20e-1)	unprognostic (1.57e-2)			unprognostic (3.25e-1)	unprognostic (8.67e-2)	unprognostic (3.97e-1)	unprognostic (7.77e-3)									unprognostic (9.74e-2)						unprognostic (1.96e-2)	unprognostic (3.29e-1)		unprognostic (2.67e-1)
BSPH1	BSP1, ELSPBP2	ENSG00000188334	Binder of sperm protein homolog 1	Q075Z2	19	47968046-47992170	Predicted intracellular proteins, Predicted secreted proteins	Fertilization			Evidence at protein level	Evidence at protein level	Evidence at transcript level	Evidence at protein level	Tissue enriched	Detected in some	51	epididymis: 373.6	Cell type enhanced	Detected in single		Bipolar cells: 2.7	Cell type enriched	Detected in some	11	cerebellar inhibitory: 13.0	Not detected	Not detected			Region enhanced	Detected in single		cerebellum: 1.5	Not detected in immune cells	Not detected			Not detected	Not detected			Not detected	Not detected				Not detected	Not detected			Low region specificity	Detected in all			HPA048335	Enhanced				Secreted in male reproductive system	Other	NA	NA				Cluster 50: Epididymis - Male reproductive secretion	Cluster 2: Neurons - Nucleosome	Cluster 38: Non-specific - Transcription	Cluster 25: Bipolar cells - Visual perception				HPA048335: AB_2732546
BTBD17	BTBD17A, LGALS3BPL, TANGO10A	ENSG00000204347	BTB domain containing 17	A6NE02	17	74356416-74361868	Predicted secreted proteins				Evidence at protein level	Evidence at transcript level	No human protein/transcript evidence	Evidence at protein level	Tissue enriched	Detected in single	14	brain: 7.4	Cell type enhanced	Detected in some		Astrocytes: 4.0;Bipolar cells: 1.3;Gastric mucus-secreting cells: 1.8;Horizontal cells: 6.3;Late spermatids: 3.7;Muller glia cells: 1.6;Oligodendrocyte precursor cells: 3.3	Cell type enhanced	Detected in some		astrocyte: 11.5;bergmann glia: 30.9;oligodendrocyte precursor cell: 11.7	Cancer enriched	Detected in some	5	Glioblastoma Multiforme (TCGA): 15.8	Low region specificity	Detected in many			Not detected in immune cells	Not detected			Not detected	Not detected			Group enriched	Detected in some	4	Bone cancer: 10.9;lung cancer: 4.0	Adrenal gland - Adrenal medulla cells, Pituitary gland - Undifferentiated cells (Pituitary gland)	Low region specificity	Detected in all			Low region specificity	Detected in many			HPA025022, HPA063875	Approved		Approved	Cytosol	Secreted in brain	No annotated function	NA	NA				Cluster 22: Brain - Synaptic signal transduction	Cluster 56: Hypothalamus - Neuropeptide signaling	Cluster 10: Ciliated cells - Ion channel activity	Cluster 36: Late spermatids - Unknown function		Cytosol		HPA025022: AB_2067352, HPA063875:							unprognostic (9.20e-2)	unprognostic (6.15e-2)																					unprognostic (3.07e-1)
BTC		ENSG00000174808	Betacellulin	P35070	4	74744759-74794523	Predicted intracellular proteins, Predicted membrane proteins, Predicted secreted proteins		Growth factor, Mitogen		Evidence at protein level	Evidence at transcript level	Evidence at protein level	Evidence at protein level	Tissue enhanced	Detected in many		intestine: 24.8	Cell type enhanced	Detected in many		Ciliated cells: 22.1;Granulosa cells: 17.5	Cell type enhanced	Detected in many		choroid plexus epithelial cell: 45.8;ependymal cell: 43.6	Low cancer specificity	Detected in many			Region enhanced	Detected in many		choroid plexus: 8.0	Not detected in immune cells	Not detected			Not detected	Not detected			Cancer enhanced	Detected in many		Gallbladder cancer: 16.7	Pituitary gland - Undifferentiated cells (Pituitary gland), Skin - Keratinocyte (granular)	Not detected	Not detected			Low region specificity	Detected in many								Secreted to blood	Growth factor	NA	NA	314000			Cluster 45: Intestine - Digestion	Cluster 17: Choroid plexus - Cilium	Cluster 53: Squamous epithelial cells - Keratinization	Cluster 42: Ciliated cells - Cilium assembly	7				unprognostic (1.68e-1)	unprognostic (3.49e-2)	unprognostic (1.03e-1)	unprognostic (1.86e-1)	unprognostic (1.67e-2)	unprognostic (3.70e-2)	unprognostic (1.71e-2)	unprognostic (1.12e-1)		unprognostic (5.02e-2)	unprognostic (6.19e-3)	unprognostic (3.91e-1)	unprognostic (2.64e-1)			unprognostic (4.90e-2)	unprognostic (9.39e-2)	unprognostic (3.71e-2)	unprognostic (7.17e-2)	unprognostic (1.67e-2)	unprognostic (2.14e-1)	unprognostic (2.92e-2)	unprognostic (1.27e-1)	unprognostic (3.10e-1)	unprognostic (1.39e-3)	unprognostic (2.27e-1)		unprognostic (2.48e-1)		unprognostic (3.31e-1)	unprognostic (1.68e-1)
BTD		ENSG00000169814	Biotinidase	P43251	3	15601341-15722311	Disease related genes, Enzymes, Human disease related genes, Metabolic proteins, Plasma proteins, Potential drug targets, Predicted intracellular proteins, Predicted secreted proteins		Hydrolase	Disease variant	Evidence at protein level	Evidence at protein level	Evidence at protein level	Evidence at protein level	Tissue enhanced	Detected in all		liver: 97.0	Cell type enhanced	Detected in all		Rod photoreceptor cells: 118.2	Low cell type specificity	Detected in all			Low cancer specificity	Detected in all			Low region specificity	Detected in all			Low immune cell specificity	Detected in all			Low lineage specificity	Detected in all			Low cancer specificity	Detected in all			Adipose subcutaneous - Adipocytes (Subcutaneous), Adipose visceral - Adipocytes (Visceral), Adrenal gland - Adrenal cortex cells, Testis - Early spermatids, Thyroid gland - Thyroid glandular cells	Low region specificity	Detected in all			Low region specificity	Detected in all			HPA052275	Uncertain				Secreted to blood	Enzyme	NA	NA		2300000000	Cluster 41: Basophils - Unknown function	Cluster 53: Non-specific - Glycosylation	Cluster 55: Non-specific - Transcription	Cluster 8: Non-specific - Basic cellular processes	Cluster 5: Enterocytes - Absorption	1			HPA052275: AB_2681782	unprognostic (1.17e-2)	unprognostic (2.19e-1)	unprognostic (3.26e-1)	unprognostic (8.09e-2)	unprognostic (9.44e-2)	unprognostic (2.30e-2)	unprognostic (1.73e-1)	unprognostic (7.44e-2)	unprognostic (1.95e-1)	unprognostic (3.28e-2)	potential prognostic favorable (9.91e-8)	unprognostic (8.48e-2)	unprognostic (1.96e-2)	unprognostic (1.94e-2)	unprognostic (1.82e-2)	unprognostic (1.23e-1)	unprognostic (1.88e-1)	potential prognostic unfavorable (5.26e-4)	unprognostic (9.67e-3)	unprognostic (6.08e-2)	potential prognostic unfavorable (5.79e-4)	unprognostic (9.07e-2)	unprognostic (2.18e-2)	unprognostic (4.02e-1)	unprognostic (2.86e-3)	unprognostic (1.51e-3)	unprognostic (3.10e-1)	unprognostic (1.08e-2)	unprognostic (1.61e-1)	unprognostic (2.97e-3)	unprognostic (1.61e-1)
BTLA	BTLA1, CD272	ENSG00000186265	B and T lymphocyte associated	Q7Z6A9	3	112463966-112499472	CD markers, Predicted membrane proteins, Predicted secreted proteins	Adaptive immunity, Immunity	Receptor		Evidence at protein level	Evidence at protein level	Evidence at protein level	Evidence at protein level	Tissue enriched	Detected in some	9	lymphoid tissue: 27.8	Cell type enhanced	Detected in some		B-cells: 63.4;dendritic cells: 18.2;Plasma cells: 21.0;Schwann cells: 20.4;T-cells: 9.0	Cell type enriched	Detected in some	13	leukocyte: 16.7	Cancer enhanced	Detected in some		Testicular Germ Cell Tumor (TCGA): 2.8	Low region specificity	Detected in single			Group enriched	Detected in many	5	memory B-cell: 65.3;naive B-cell: 96.8;plasmacytoid DC: 24.9	Group enriched	Detected in many	4	B-cells: 96.8;dendritic cells: 24.9	Cancer enhanced	Detected in some		lymphoma: 3.6;Myeloma: 13.3	Breast - Plasma cells, Minor Salivary Gland - Plasma cells	Not detected	Not detected							HPA047211, HPA062029, CAB080456	Enhanced				Secreted to blood	Receptor	NA	NA		4000	Cluster 34: B-cells - Unknown function	Cluster 36: Lymphoid tissue - Cytokine signaling	Cluster 37: Neurons - Mixed function	Cluster 55: Lymphoma - Immune response	Cluster 73: B-cells - B-cell function				CAB080456: , HPA047211: AB_2679983, HPA062029: AB_2684665			unprognostic (4.45e-2)			unprognostic (5.62e-2)						unprognostic (4.33e-2)				potential prognostic favorable (4.16e-4)	unprognostic (6.56e-2)		unprognostic (1.96e-1)			unprognostic (1.25e-1)	unprognostic (1.69e-2)			unprognostic (2.91e-2)			unprognostic (4.08e-2)
BTNL2	BTL-II, BTN7, HSBLMHC1	ENSG00000204290	Butyrophilin like 2		6	32393339-32407181	Predicted membrane proteins, Predicted secreted proteins				Evidence at transcript level	Evidence at transcript level			Not detected	Not detected			Not detected	Not detected			Cell type enhanced	Detected in some		hippocampal dentate gyrus: 2.9	Not detected	Not detected			Low region specificity	Detected in many			Not detected in immune cells	Not detected			Not detected	Not detected			Not detected	Not detected				Not detected	Not detected			Low region specificity	Detected in all								Intracellular and membrane		NA	NA					Cluster 14: Neurons - Synaptic function	Cluster 21: Lymphoma - Adaptive immune response	Cluster 34: Neurons - Neuronal signaling
C14orf93	FLJ12154, RTFC	ENSG00000100802	Chromosome 14 open reading frame 93	Q9H972	14	22985894-23010166	Predicted intracellular proteins, Predicted secreted proteins				Evidence at protein level	Evidence at transcript level	Evidence at protein level	Evidence at protein level	Low tissue specificity	Detected in all			Cell type enhanced	Detected in many		Enteroendocrine cells: 20.8	Low cell type specificity	Detected in all			Low cancer specificity	Detected in all			Low region specificity	Detected in all			Low immune cell specificity	Detected in all			Low lineage specificity	Detected in all			Low cancer specificity	Detected in all				Low region specificity	Detected in all			Low region specificity	Detected in all			HPA002569	Approved		Approved	Nucleoplasm,Plasma membrane	Secreted to blood	No annotated function	NA	NA			Cluster 46: Basophils - Proteolysis	Cluster 18: Non-specific - Ribosome	Cluster 46: Brainstem - Mixed function	Cluster 30: Non-specific - Gene expression regulation	Cluster 20: Enteroendocrine cells - Hormone signaling	4	Nucleoplasm, Plasma membrane		HPA002569: AB_1078334	unprognostic (1.66e-1)	unprognostic (2.40e-2)	unprognostic (3.78e-1)	unprognostic (2.01e-2)	unprognostic (1.28e-1)	unprognostic (1.15e-1)	unprognostic (1.05e-3)	potential prognostic favorable (6.02e-5)	unprognostic (1.10e-1)	unprognostic (1.23e-1)	unprognostic (1.67e-3)	potential prognostic favorable (2.91e-4)	unprognostic (7.43e-3)	unprognostic (4.71e-3)	unprognostic (5.23e-2)	unprognostic (1.47e-1)	unprognostic (1.62e-2)	unprognostic (3.02e-2)	unprognostic (5.54e-2)	unprognostic (1.03e-1)	unprognostic (1.57e-1)	unprognostic (7.93e-2)	unprognostic (2.45e-1)	unprognostic (1.18e-1)	unprognostic (2.40e-2)	unprognostic (7.84e-2)	unprognostic (1.98e-2)	unprognostic (2.18e-1)	unprognostic (2.52e-1)	unprognostic (4.84e-2)	unprognostic (5.45e-2)
C15orf61	LOC145853	ENSG00000189227	Chromosome 15 open reading frame 61	A6NNL5	15	67521131-67530146	Predicted intracellular proteins, Predicted secreted proteins				Evidence at protein level	Evidence at transcript level	Evidence at transcript level	Evidence at protein level	Tissue enhanced	Detected in all		skeletal muscle: 22.9	Cell type enhanced	Detected in all		Early spermatids: 302.3;Oocytes: 359.5;Spermatocytes: 215.1	Low cell type specificity	Detected in all			Low cancer specificity	Detected in all			Low region specificity	Detected in all			Low immune cell specificity	Detected in many			Low lineage specificity	Detected in all			Low cancer specificity	Detected in all			Heart muscle - Cardiomyocytes, Testis - Early spermatids	Low region specificity	Detected in all			Low region specificity	Detected in all			HPA062820			Approved	Nucleoli,Vesicles,Cytosol	Secreted - unknown location	No annotated function	NA	NA			Cluster 22: Eosinophils - Transcription	Cluster 3: Non-specific - Unknown function	Cluster 15: Non-specific - Transcription	Cluster 58: Non-specific - Nuclear processes	Cluster 70: Spermatocytes & Spermatids - Spermatid development		Nucleoli, Vesicles	Cytosol	HPA062820: AB_2684874	unprognostic (8.62e-3)	unprognostic (4.12e-2)	unprognostic (2.89e-2)	unprognostic (3.21e-2)	unprognostic (2.61e-1)	unprognostic (3.15e-1)	unprognostic (3.30e-1)	unprognostic (2.35e-2)	unprognostic (1.34e-1)	unprognostic (1.09e-2)	potential prognostic favorable (1.24e-4)	unprognostic (1.89e-2)	unprognostic (1.29e-1)	unprognostic (1.32e-1)	potential prognostic unfavorable (2.31e-4)	unprognostic (5.88e-2)	unprognostic (1.90e-1)	unprognostic (2.26e-3)	unprognostic (1.14e-2)	unprognostic (4.86e-3)	unprognostic (2.37e-1)	unprognostic (1.00e-1)	unprognostic (1.84e-1)	unprognostic (3.64e-1)	unprognostic (1.53e-1)	unprognostic (6.17e-2)	unprognostic (2.85e-1)	unprognostic (2.93e-1)	unprognostic (1.41e-1)	unprognostic (1.75e-2)	unprognostic (1.59e-1)
C16orf89	MGC45438	ENSG00000153446	Chromosome 16 open reading frame 89	Q6UX73	16	5044122-5066110	Predicted secreted proteins				Evidence at protein level	Evidence at protein level	Evidence at protein level	Evidence at protein level	Tissue enhanced	Detected in many		lung: 104.9;thyroid gland: 221.8	Cell type enhanced	Detected in many		Alveolar cells type 2: 268.4;Club cells: 65.2;Distal tubular cells: 76.8;Fibroblasts: 33.6	Group enriched	Detected in many	4	astrocyte: 31.8;bergmann glia: 24.1;fibroblast: 69.4;pericyte: 31.2	Group enriched	Detected in many	13	Kidney Chromophobe (TCGA): 85.4;Lung Adenocarcinoma (TCGA): 252.0;Thyroid Carcinoma (TCGA): 305.7	Low region specificity	Detected in all			Not detected in immune cells	Not detected			Not detected	Not detected			Cancer enriched	Detected in some	10	thyroid cancer: 14.2	Colon - Fibroblasts, Lung - Alveolar cells type 2, Prostate - Fibroblasts, Stomach - Chief cells, Thyroid gland - Thyroid glandular cells	Low region specificity	Detected in all			Low region specificity	Detected in many			HPA013613, HPA016934	Enhanced				Secreted to blood	No annotated function	NA	NA		4300000		Cluster 51: Thyroid gland - Unknown function	Cluster 40: Astrocytes - Astrocyte-neuron interactions	Cluster 16: Thyroid cancer - Neuronal signaling	Cluster 72: Alveolar cells - Lung function				HPA013613: AB_1845584, HPA016934: AB_2732417	unprognostic (8.05e-2)	unprognostic (3.28e-2)	unprognostic (6.05e-2)	unprognostic (2.31e-2)	unprognostic (2.03e-1)	unprognostic (2.93e-1)	unprognostic (1.47e-3)	unprognostic (4.37e-3)		unprognostic (1.34e-1)	unprognostic (1.61e-2)	unprognostic (3.44e-1)	potential prognostic unfavorable (5.99e-6)			potential prognostic favorable (7.35e-4)	unprognostic (5.43e-2)	unprognostic (2.16e-2)	unprognostic (3.50e-1)	unprognostic (2.10e-1)	unprognostic (3.72e-3)	unprognostic (5.68e-2)	unprognostic (1.70e-2)	unprognostic (4.26e-2)		unprognostic (7.13e-2)	unprognostic (3.15e-2)	unprognostic (8.39e-3)	unprognostic (1.86e-1)	unprognostic (4.20e-2)	unprognostic (5.13e-2)
C17orf67		ENSG00000214226	Chromosome 17 open reading frame 67	Q0P5P2	17	56791913-56838773	Predicted secreted proteins				Evidence at protein level	Evidence at transcript level	Evidence at protein level	Evidence at protein level	Low tissue specificity	Detected in many			Cell type enhanced	Detected in many		Lymphatic endothelial cells: 35.4	Low cell type specificity	Detected in all			Low cancer specificity	Detected in many			Low region specificity	Detected in all			Low immune cell specificity	Detected in some			Low lineage specificity	Detected in many			Low cancer specificity	Detected in many				Region enriched	Detected in single	5	olfactory bulb: 3.1	Region enhanced	Detected in many		spinal cord: 29.1	HPA043479	Approved				Secreted to blood	No annotated function	NA	NA			Cluster 16: Non-specific - Cell proliferation	Cluster 71: Thymus - Adaptive immune response	Cluster 25: Non-specific - Transcription	Cluster 6: Leukemia - Signal transduction	Cluster 54: Lymphatic endothelial cells - Lymph vessel development	2			HPA043479: AB_10964083	unprognostic (2.27e-1)	potential prognostic unfavorable (7.69e-4)	unprognostic (4.71e-2)	unprognostic (6.34e-2)	unprognostic (2.07e-2)	potential prognostic unfavorable (8.01e-4)		unprognostic (8.01e-3)				unprognostic (1.99e-1)		unprognostic (4.66e-3)	unprognostic (1.36e-2)	unprognostic (1.49e-1)	unprognostic (1.74e-1)	unprognostic (2.93e-1)	unprognostic (1.38e-1)	unprognostic (3.94e-2)	unprognostic (1.21e-1)	unprognostic (1.57e-1)	unprognostic (1.07e-3)	unprognostic (2.11e-2)	unprognostic (1.21e-2)	unprognostic (5.60e-3)		unprognostic (1.87e-1)	unprognostic (1.77e-1)		unprognostic (1.08e-1)
C17orf99	GLPG464, UNQ464	ENSG00000187997	Chromosome 17 open reading frame 99	Q6UX52	17	78146385-78166297	Predicted intracellular proteins, Predicted secreted proteins	Adaptive immunity, Immunity	Cytokine		Evidence at protein level	Evidence at transcript level	Evidence at protein level	Evidence at protein level	Tissue enriched	Detected in some	7	bone marrow: 8.6	Group enriched	Detected in some	7	Erythroid cells: 20.7;Oocytes: 10.3	Cell type enhanced	Detected in some		fibroblast: 2.9;pericyte: 1.7	Cancer enhanced	Detected in single		Lung Squamous Cell Carcinoma (TCGA): 1.0	Not detected	Not detected			Not detected in immune cells	Not detected			Not detected	Not detected			Group enriched	Detected in some	5	Leukemia: 1.1;lymphoma: 2.6		Not detected	Not detected							HPA029655	Uncertain				Secreted to blood	Cytokine	NA	NA	2190000			Cluster 6: Bone marrow - Innate immune response		Cluster 46: Lymphoma - Humoral immune response	Cluster 1: Erythroid cells - Oxygen transport				HPA029655: AB_10601691																		unprognostic (1.45e-1)					unprognostic (3.07e-2)
C18orf54	LAS2, MGC33382	ENSG00000166845	Chromosome 18 open reading frame 54	Q8IYD9	18	54357906-54385218	Predicted intracellular proteins, Predicted secreted proteins				Evidence at protein level	Evidence at transcript level	Evidence at protein level	Evidence at protein level	Tissue enriched	Detected in many	5	testis: 16.8	Cell type enhanced	Detected in many		Early spermatids: 123.2;Extravillous trophoblasts: 26.6;Late spermatids: 32.9;Oligodendrocytes: 21.4;Spermatocytes: 35.6	Cell type enhanced	Detected in many		oligodendrocyte: 26.2	Low cancer specificity	Detected in many			Low region specificity	Detected in all			Immune cell enhanced	Detected in single		non-classical monocyte: 1.9	Low lineage specificity	Detected in single			Low cancer specificity	Detected in all			Testis - Early spermatids	Low region specificity	Detected in all			Low region specificity	Detected in all			HPA077475			Approved	Nucleoplasm,Vesicles,Cytosol	Secreted in male reproductive system	No annotated function	NA	NA			Cluster 5: Non-specific - Cell proliferation	Cluster 4: Testis - Basic cellular processes	Cluster 28: Oligodendrocytes - Mixed function	Cluster 13: Non-specific - Mixed function	Cluster 21: Early spermatids - Spermatogenesis	8	Cytosol	Nucleoplasm, Vesicles	HPA077475:	unprognostic (1.14e-1)	unprognostic (2.53e-1)	unprognostic (8.47e-2)	unprognostic (3.06e-1)	unprognostic (2.15e-1)	unprognostic (1.04e-1)	unprognostic (3.22e-1)	unprognostic (6.08e-2)	unprognostic (5.93e-2)		unprognostic (9.08e-2)	unprognostic (2.15e-1)	unprognostic (2.80e-1)			validated prognostic unfavorable (1.52e-5)	validated prognostic unfavorable (2.69e-5)	unprognostic (4.61e-2)	unprognostic (2.49e-1)	unprognostic (9.43e-2)	unprognostic (7.40e-2)		potential prognostic unfavorable (1.12e-4)		unprognostic (2.69e-2)	unprognostic (2.34e-1)	unprognostic (7.94e-3)	unprognostic (3.89e-1)	unprognostic (2.30e-1)		unprognostic (6.99e-3)
C1orf54	FLJ23221	ENSG00000118292	Chromosome 1 open reading frame 54	Q8WWF1	1	150268200-150280916	Predicted secreted proteins				Evidence at transcript level	Evidence at transcript level	Evidence at transcript level	Evidence at transcript level	Low tissue specificity	Detected in all			Cell type enhanced	Detected in many		Adipocytes: 103.8;B-cells: 97.8;Kupffer cells: 106.8;Langerhans cells: 172.2;Peritubular cells: 102.8;Schwann cells: 464.6	Cell type enhanced	Detected in all		endothelial cell: 110.5	Low cancer specificity	Detected in all			Low region specificity	Detected in all			Immune cell enriched	Detected in many	5	myeloid DC: 103.8	Lineage enriched	Detected in many	5	dendritic cells: 103.8	Cancer enhanced	Detected in all		Rhabdoid: 36.3	Heart muscle - Fibroblasts, Minor Salivary Gland - Endothelial cells, Skeletal muscle - Fibroblasts, Thyroid gland - Fibroblasts	Low region specificity	Detected in all			Low region specificity	Detected in all			HPA026518, HPA043874	Approved		Approved	Plasma membrane	Secreted to blood	No annotated function	NA	NA			Cluster 2: Dendritic cells - Unknown function	Cluster 70: Lymphoid tissue - Immune response	Cluster 44: Non-specific - Mixed function	Cluster 5: Rhabdoid - Unknown function	Cluster 28: Dendritic cells - Antigen presentation	37	Plasma membrane		HPA026518: AB_1845647, HPA043874: AB_2732511	unprognostic (4.68e-2)	unprognostic (1.93e-2)	unprognostic (1.94e-1)	unprognostic (1.13e-1)	unprognostic (2.10e-3)	unprognostic (5.45e-2)	unprognostic (9.42e-2)	unprognostic (7.56e-3)	unprognostic (1.23e-1)	unprognostic (1.38e-1)	unprognostic (6.27e-2)	unprognostic (2.10e-3)	unprognostic (1.41e-1)	unprognostic (1.24e-2)	unprognostic (3.28e-1)	unprognostic (1.92e-1)	potential prognostic unfavorable (5.07e-4)	unprognostic (1.11e-1)	unprognostic (1.12e-1)	unprognostic (1.64e-1)	unprognostic (1.32e-1)	unprognostic (1.31e-1)	unprognostic (1.39e-1)	unprognostic (2.03e-1)	unprognostic (4.07e-2)	unprognostic (3.02e-2)	unprognostic (1.01e-1)	unprognostic (8.08e-2)	unprognostic (1.89e-1)	unprognostic (1.03e-2)	unprognostic (3.65e-2)
C1orf56	FLJ20519, MENT	ENSG00000143443	Chromosome 1 open reading frame 56	Q9BUN1	1	151047751-151051986	Predicted secreted proteins				Evidence at protein level	Evidence at protein level	Evidence at protein level	Evidence at protein level	Tissue enriched	Detected in many	7	testis: 74.4	Cell type enhanced	Detected in all		Early spermatids: 548.8;Langerhans cells: 291.7;NK-cells: 242.7;Spermatocytes: 258.0	Low cell type specificity	Detected in all			Low cancer specificity	Detected in all			Low region specificity	Detected in all			Low immune cell specificity	Detected in all			Low lineage specificity	Detected in all			Low cancer specificity	Detected in all			Testis - Early spermatids, Testis - Late spermatids, Thyroid gland - Thyroid glandular cells	Not detected	Not detected			Low region specificity	Detected in all			HPA037429, HPA037430	Enhanced				Secreted to blood	No annotated function	NA	NA		44000000	Cluster 32: Basophils - Transcription	Cluster 44: Testis - Spermatogenesis	Cluster 25: Non-specific - Transcription	Cluster 45: Non-specific - Nuclear processes	Cluster 70: Spermatocytes & Spermatids - Spermatid development	3			HPA037429: AB_10671755, HPA037430: AB_2675473	unprognostic (3.86e-1)	unprognostic (1.62e-1)	unprognostic (1.65e-1)	unprognostic (3.87e-1)	unprognostic (1.32e-1)	unprognostic (2.30e-1)	unprognostic (5.20e-2)	unprognostic (1.02e-1)	unprognostic (4.29e-2)	unprognostic (2.98e-2)	unprognostic (6.84e-2)	unprognostic (6.75e-3)	unprognostic (3.74e-3)	unprognostic (1.38e-2)	unprognostic (5.26e-2)	unprognostic (1.72e-1)	unprognostic (1.11e-1)	unprognostic (1.38e-2)	unprognostic (9.53e-2)	unprognostic (2.24e-2)	unprognostic (2.07e-1)	unprognostic (6.41e-3)	unprognostic (4.70e-2)	unprognostic (8.93e-2)	unprognostic (9.13e-2)	unprognostic (6.01e-2)	unprognostic (7.83e-2)	unprognostic (1.62e-2)	unprognostic (1.05e-1)	unprognostic (1.66e-1)	unprognostic (1.14e-1)
C1QA		ENSG00000173372	Complement C1q A chain	P02745	1	22635077-22639678	Disease related genes, Human disease related genes, Plasma proteins, Predicted intracellular proteins, Predicted secreted proteins	Complement pathway, Host-virus interaction, Immunity, Innate immunity			Evidence at protein level	Evidence at protein level	Evidence at protein level	Evidence at protein level	Tissue enhanced	Detected in all		choroid plexus: 621.7;lymphoid tissue: 1066.3	Group enriched	Detected in many	5	Hofbauer cells: 1545.9;Kupffer cells: 3931.0;Macrophages: 1776.8	Cell type enriched	Detected in some	24	central nervous system macrophage: 167.9	Low cancer specificity	Detected in all			Low region specificity	Detected in all			Group enriched	Detected in some	38	intermediate monocyte: 227.9;non-classical monocyte: 184.6	Lineage enriched	Detected in many	59	monocytes: 227.9	Not detected	Not detected			Adipose subcutaneous - Macrophages, Adipose visceral - Macrophages, Adrenal gland - Macrophages, Breast - Macrophages, Colon - Macrophages, Heart muscle - Macrophages, Kidney - Macrophages, Liver - Kupffer cells, Lung - Macrophages, Minor Salivary Gland - Macrophages, Pancreas - Macrophages, Pituitary gland - Macrophages, Prostate - Macrophages, Skeletal muscle - Macrophages, Skin - Macrophages, Spleen - Macrophages, Stomach - Macrophages, Testis - Macrophages, Thyroid gland - Macrophages	Low region specificity	Detected in all			Low region specificity	Detected in all			HPA002350, CAB009823	Supported				Secreted to blood	Complement pathway	NA	NA		2700000000	Cluster 40: Monocytes - Innate immune response	Cluster 70: Lymphoid tissue - Immune response	Cluster 20: Macrophages & Microglia - Immune response	Cluster 1: Neuronal - Visual perception	Cluster 58: Macrophages - Innate immune response	7			CAB009823: AB_2228238, HPA002350: AB_1078552	unprognostic (1.90e-1)	unprognostic (1.06e-1)	unprognostic (2.65e-1)	unprognostic (1.23e-2)	unprognostic (3.35e-2)	unprognostic (6.59e-2)	unprognostic (2.63e-2)	unprognostic (2.40e-1)	unprognostic (3.10e-1)	unprognostic (1.06e-1)	unprognostic (2.25e-3)	unprognostic (1.90e-1)	unprognostic (1.94e-1)	unprognostic (1.95e-1)	unprognostic (5.94e-2)	unprognostic (3.15e-1)	unprognostic (7.16e-2)	unprognostic (8.79e-2)	unprognostic (8.23e-2)	unprognostic (7.50e-2)	unprognostic (1.62e-1)	unprognostic (6.03e-2)	unprognostic (6.34e-2)	unprognostic (1.33e-1)	unprognostic (1.02e-1)	unprognostic (5.51e-2)	unprognostic (4.67e-2)	unprognostic (1.74e-1)	unprognostic (2.04e-3)	unprognostic (7.68e-2)	unprognostic (2.46e-1)
C1QB		ENSG00000173369	Complement C1q B chain		1	22652762-22661637	Human disease related genes, Predicted membrane proteins, Predicted secreted proteins				Evidence at transcript level	Evidence at transcript level			Tissue enhanced	Detected in all		lymphoid tissue: 973.1	Group enriched	Detected in many	9	Hofbauer cells: 1340.6;Kupffer cells: 3907.0;Macrophages: 1814.7	Cell type enriched	Detected in many	32	central nervous system macrophage: 378.6	Low cancer specificity	Detected in all			Low region specificity	Detected in all			Group enriched	Detected in some	71	intermediate monocyte: 142.5;non-classical monocyte: 103.0	Lineage enriched	Detected in many	83	monocytes: 142.5	Not detected	Not detected			Adipose subcutaneous - Macrophages, Adipose visceral - Macrophages, Adrenal gland - Macrophages, Breast - Macrophages, Colon - Macrophages, Heart muscle - Macrophages, Kidney - Macrophages, Liver - Kupffer cells, Lung - Macrophages, Minor Salivary Gland - Macrophages, Pancreas - Macrophages, Pituitary gland - Macrophages, Prostate - Macrophages, Skeletal muscle - Macrophages, Skin - Macrophages, Spleen - Macrophages, Stomach - Macrophages, Testis - Macrophages, Thyroid gland - Macrophages	Low region specificity	Detected in all			Low region specificity	Detected in all			HPA052116	Approved				Secreted to blood	Complement pathway	NA	NA			Cluster 40: Monocytes - Innate immune response	Cluster 70: Lymphoid tissue - Immune response	Cluster 20: Macrophages & Microglia - Immune response	Cluster 51: Myeloma - Immunoglobulins	Cluster 58: Macrophages - Innate immune response	1			HPA052116: AB_2681735	unprognostic (1.90e-1)	unprognostic (1.30e-1)	unprognostic (3.59e-1)	unprognostic (4.65e-3)	unprognostic (1.32e-1)	unprognostic (4.99e-3)	unprognostic (1.31e-2)	unprognostic (3.58e-1)	unprognostic (2.33e-1)	unprognostic (3.27e-1)	unprognostic (3.30e-3)	unprognostic (2.12e-1)	unprognostic (2.56e-1)	unprognostic (8.72e-2)	unprognostic (3.08e-2)	unprognostic (3.42e-1)	unprognostic (5.17e-2)	unprognostic (6.79e-2)	unprognostic (5.04e-2)	unprognostic (5.14e-2)	unprognostic (1.19e-1)	unprognostic (3.45e-2)	unprognostic (2.85e-2)	unprognostic (1.43e-1)	unprognostic (1.38e-1)	unprognostic (1.68e-1)	unprognostic (5.73e-2)	unprognostic (2.51e-2)	unprognostic (1.07e-2)	unprognostic (1.53e-2)	unprognostic (3.80e-1)
C1QBP	gC1Q-R, gC1qR, HABP1, p32, SF2p32	ENSG00000108561	Complement C1q binding protein	Q07021	17	5432777-5448830	Cancer-related genes, Disease related genes, Human disease related genes, Plasma proteins, Potential drug targets, Predicted intracellular proteins, Predicted secreted proteins, Transporters	Adaptive immunity, Apoptosis, Complement pathway, DNA damage, Host-virus interaction, Immunity, Innate immunity, mRNA processing, mRNA splicing, Ribosome biogenesis, Transcription, Transcription regulation		Cancer-related genes, Disease variant, Primary mitochondrial disease	Evidence at protein level	Evidence at protein level	Evidence at protein level	Evidence at protein level	Low tissue specificity	Detected in all			Low cell type specificity	Detected in all			Low cell type specificity	Detected in all			Low cancer specificity	Detected in all			Low region specificity	Detected in all			Low immune cell specificity	Detected in all			Low lineage specificity	Detected in all			Low cancer specificity	Detected in all				Low region specificity	Detected in all			Low region specificity	Detected in all			HPA026483	Supported		Approved	Plasma membrane,Mitochondria	Secreted to blood	Complement pathway	NA	NA		1300000	Cluster 13: Non-specific - Mitochondria	Cluster 35: Non-specific - Mitochondria	Cluster 21: Non-specific - Metabolism	Cluster 42: Non-specific - Unknown function	Cluster 39: Non-specific - Basic cellular processes	176	Plasma membrane	Mitochondria	HPA026483: AB_1847108	unprognostic (1.74e-2)	unprognostic (3.81e-2)	unprognostic (2.67e-2)	unprognostic (3.18e-1)	unprognostic (8.18e-2)	unprognostic (2.70e-2)	unprognostic (1.31e-1)	unprognostic (3.13e-1)	unprognostic (4.46e-2)	potential prognostic unfavorable (1.15e-4)	unprognostic (5.19e-3)	unprognostic (2.39e-1)	unprognostic (3.65e-1)	unprognostic (2.86e-3)	unprognostic (2.88e-3)	potential prognostic unfavorable (7.40e-4)	unprognostic (7.88e-2)	unprognostic (1.67e-1)	unprognostic (2.17e-1)	unprognostic (6.68e-2)	unprognostic (3.27e-1)	unprognostic (1.24e-1)	unprognostic (6.43e-2)	unprognostic (1.59e-2)	unprognostic (4.79e-2)	unprognostic (2.25e-1)	potential prognostic unfavorable (9.85e-4)	unprognostic (9.75e-2)	unprognostic (1.02e-1)	unprognostic (8.34e-2)	potential prognostic favorable (2.66e-4)
C1QC	C1QG	ENSG00000159189	Complement C1q C chain	P02747	1	22643014-22648110	Disease related genes, Human disease related genes, Plasma proteins, Predicted intracellular proteins, Predicted secreted proteins	Complement pathway, Immunity, Innate immunity		Disease variant	Evidence at protein level	Evidence at protein level	Evidence at protein level	Evidence at protein level	Tissue enhanced	Detected in all		lymphoid tissue: 923.4	Group enriched	Detected in many	5	Hofbauer cells: 1156.0;Kupffer cells: 1255.6;Macrophages: 969.3	Cell type enriched	Detected in some	63	central nervous system macrophage: 409.5	Low cancer specificity	Detected in all			Low region specificity	Detected in all			Immune cell enriched	Detected in some	6	intermediate monocyte: 56.5	Lineage enriched	Detected in single	559	monocytes: 56.5	Not detected	Not detected			Adipose subcutaneous - Macrophages, Adipose visceral - Macrophages, Adrenal gland - Macrophages, Breast - Macrophages, Colon - Macrophages, Heart muscle - Macrophages, Kidney - Macrophages, Liver - Kupffer cells, Lung - Macrophages, Minor Salivary Gland - Macrophages, Pancreas - Macrophages, Pituitary gland - Macrophages, Prostate - Macrophages, Skeletal muscle - Macrophages, Skin - Macrophages, Spleen - Macrophages, Stomach - Macrophages, Testis - Macrophages, Thyroid gland - Macrophages	Low region specificity	Detected in all			Low region specificity	Detected in all			HPA001471, CAB009828	Supported				Secreted to blood	Complement pathway	NA	NA	513000000	3000000000	Cluster 40: Monocytes - Innate immune response	Cluster 70: Lymphoid tissue - Immune response	Cluster 20: Macrophages & Microglia - Immune response	Cluster 14: Myeloid leukemia - Innate immune response	Cluster 58: Macrophages - Innate immune response	7			CAB009828: AB_2067541, HPA001471: AB_1078553	unprognostic (3.82e-2)	unprognostic (2.59e-1)	unprognostic (1.09e-1)	unprognostic (2.24e-1)	unprognostic (1.92e-2)	unprognostic (2.44e-2)	unprognostic (1.97e-2)	unprognostic (2.16e-1)	unprognostic (1.37e-1)	unprognostic (3.55e-1)	unprognostic (8.78e-3)	unprognostic (1.24e-1)	unprognostic (2.16e-1)	unprognostic (1.04e-1)	unprognostic (8.68e-2)	unprognostic (3.74e-1)	unprognostic (1.44e-2)	unprognostic (5.15e-2)	unprognostic (7.04e-2)	unprognostic (3.01e-2)	unprognostic (3.21e-1)	unprognostic (4.47e-2)	unprognostic (9.15e-2)	unprognostic (1.22e-1)	unprognostic (1.07e-1)	unprognostic (8.39e-2)	unprognostic (4.43e-2)	unprognostic (9.32e-2)	unprognostic (4.86e-3)	unprognostic (4.85e-2)	unprognostic (1.59e-1)
C1QL1	C1QRF, C1QTNF14, CRF, CTRP14	ENSG00000131094	Complement C1q like 1	O75973	17	44959693-44968303	Plasma proteins, Predicted secreted proteins				Evidence at protein level	Evidence at transcript level	Evidence at protein level	Evidence at protein level	Tissue enhanced	Detected in many		brain: 51.7;kidney: 20.4	Group enriched	Detected in some	6	Horizontal cells: 288.3;Mesothelial cells: 112.1;Oligodendrocyte precursor cells: 79.2	Group enriched	Detected in many	4	committed oligodendrocyte precursor: 67.9;LAMP5-LHX6 and Chandelier: 156.3;oligodendrocyte precursor cell: 199.8	Cancer enriched	Detected in many	5	Glioblastoma Multiforme (TCGA): 167.8	Low region specificity	Detected in all			Not detected in immune cells	Not detected			Not detected	Not detected			Cancer enhanced	Detected in many		Kidney cancer: 91.1	Adipose visceral - Mesothelial cells, Kidney - Podocytes, Liver - Cholangiocyte, Pancreas - Alpha cells, Pancreas - Beta cells, Prostate - Fibroblasts, Stomach - Fibroblasts	Low region specificity	Detected in all			Low region specificity	Detected in all			HPA071349			Approved	Vesicles,Cytosol	Secreted in brain	Complement pathway	NA	NA				Cluster 9: Oligodendrocytes - Myelination	Cluster 19: Astrocytes - Mixed function	Cluster 15: Kidney cancer - Membrane components	Cluster 71: Horizontal & Bipolar cells - Neuronal signaling		Vesicles	Cytosol	HPA071349:	unprognostic (6.34e-2)	unprognostic (1.07e-1)	unprognostic (1.38e-1)	unprognostic (6.82e-3)		unprognostic (2.45e-1)	unprognostic (1.56e-2)	potential prognostic favorable (1.17e-5)	unprognostic (1.24e-1)	unprognostic (8.44e-2)	validated prognostic unfavorable (5.75e-4)	validated prognostic unfavorable (8.66e-4)	unprognostic (5.21e-3)	unprognostic (1.61e-2)	unprognostic (4.32e-2)			unprognostic (8.28e-2)		unprognostic (1.63e-3)	unprognostic (3.52e-1)	unprognostic (7.64e-3)	unprognostic (1.17e-1)			unprognostic (1.40e-1)	unprognostic (9.60e-2)	unprognostic (2.15e-2)	unprognostic (5.59e-2)	unprognostic (2.40e-2)	unprognostic (3.85e-2)
C1QL2	C1QTNF10, CTRP10	ENSG00000144119	Complement C1q like 2	Q7Z5L3	2	119156243-119158751	Predicted secreted proteins, Transporters				Evidence at protein level	Evidence at transcript level	Evidence at transcript level	Evidence at protein level	Tissue enriched	Detected in some	9	brain: 24.5	Group enriched	Detected in some	13	Horizontal cells: 122.7;Oligodendrocyte precursor cells: 34.9	Cell type enhanced	Detected in many		hippocampal dentate gyrus: 21.9;LAMP5-LHX6 and Chandelier: 18.6;oligodendrocyte precursor cell: 49.9	Cancer enhanced	Detected in some		Lung Adenocarcinoma (TCGA): 2.3	Low region specificity	Detected in many			Not detected in immune cells	Not detected			Not detected	Not detected			Cancer enriched	Detected in single	4	Bone cancer: 1.5		Region enhanced	Detected in many		hippocampal formation: 22.7	Low region specificity	Detected in many			HPA057934, HPA071349	Uncertain		Approved	Vesicles,Cytosol	Secreted in brain	Complement pathway	NA	NA				Cluster 33: Brain - Neuronal signaling	Cluster 29: Forebrain - Mixed function	Cluster 10: Ciliated cells - Ion channel activity	Cluster 71: Horizontal & Bipolar cells - Neuronal signaling		Vesicles	Cytosol	HPA057934: AB_2683558, HPA071349:			unprognostic (3.87e-1)				unprognostic (1.03e-1)									potential prognostic favorable (9.44e-4)														unprognostic (1.29e-1)
C1QL3	C1ql, C1QTNF13, CTRP13, K100	ENSG00000165985	Complement C1q like 3	Q5VWW1	10	16513734-16521879	Predicted secreted proteins				Evidence at protein level	Evidence at transcript level	Evidence at transcript level	Evidence at protein level	Group enriched	Detected in some	10	brain: 26.9;retina: 7.2	Cell type enhanced	Detected in some		Excitatory neurons: 4.6;Horizontal cells: 1.3;Rod photoreceptor cells: 4.0	Cell type enhanced	Detected in many		hippocampal dentate gyrus: 82.3	Low cancer specificity	Detected in some			Low region specificity	Detected in all			Not detected in immune cells	Not detected			Not detected	Not detected			Cancer enhanced	Detected in some		Uterine cancer: 5.3		Low region specificity	Detected in all			Group enriched	Detected in all	4	amygdala: 95.8;cerebral cortex: 76.5;hippocampal formation: 68.7	HPA071349			Approved	Vesicles,Cytosol	Secreted in brain	Complement pathway	NA	NA				Cluster 17: Neuronal - Synaptic function	Cluster 51: Neurons - Mixed function	Cluster 1: Neuronal - Visual perception	Cluster 34: Neurons - Neuronal signaling	1	Vesicles	Cytosol	HPA071349:			unprognostic (2.10e-2)			unprognostic (3.96e-1)		unprognostic (2.14e-1)			potential prognostic favorable (5.26e-5)	unprognostic (3.97e-2)	unprognostic (1.83e-1)				unprognostic (1.22e-1)									unprognostic (3.72e-1)
C1QL4	C1QTNF11, CTRP11	ENSG00000186897	Complement C1q like 4	Q86Z23	12	49332409-49337188	Predicted secreted proteins				Evidence at protein level	Evidence at transcript level	Evidence at protein level	Evidence at protein level	Tissue enhanced	Detected in some		testis: 4.1	Cell type enriched	Detected in some	4	Late spermatids: 92.2	Not detected	Not detected			Low cancer specificity	Detected in many			Region enriched	Detected in many	5	pons: 16.3	Not detected in immune cells	Not detected			Not detected	Not detected			Cancer enhanced	Detected in many		Rhabdoid: 19.0	Adipose visceral - Mesothelial cells, Testis - Late spermatids	Region enhanced	Detected in some		midbrain: 6.2	Region enhanced	Detected in many		pons: 11.2	HPA071349			Approved	Vesicles,Cytosol	Secreted in brain	Complement pathway	NA	NA				Cluster 44: Testis - Spermatogenesis	Cluster 41: Monoamines - Neurotransmitter signalling	Cluster 3: Rhabdoid - Membrane components	Cluster 36: Late spermatids - Unknown function	33	Vesicles	Cytosol	HPA071349:			unprognostic (1.33e-1)				unprognostic (3.33e-1)	unprognostic (1.21e-3)			unprognostic (3.87e-3)	unprognostic (3.99e-1)	unprognostic (6.25e-3)							unprognostic (6.30e-2)	unprognostic (9.27e-3)						unprognostic (1.27e-1)		unprognostic (3.88e-2)	unprognostic (9.74e-2)	unprognostic (4.49e-2)
C1QTNF1	CTRP1, FLJ90694, GIP, ZSIG37	ENSG00000173918	C1q and TNF related 1	Q9BXJ1	17	79022814-79049788	Predicted intracellular proteins, Predicted secreted proteins				Evidence at protein level	Evidence at protein level	Evidence at protein level	Evidence at protein level	Tissue enhanced	Detected in many		adipose tissue: 207.3;heart muscle: 308.6	Cell type enhanced	Detected in many		Adipocytes: 37.4;Fibroblasts: 36.5;Mesothelial cells: 48.2;Sertoli cells: 35.4;Smooth muscle cells: 127.7;Syncytiotrophoblasts: 45.6	Group enriched	Detected in many	6	pericyte: 246.7;vascular associated smooth muscle cell: 120.3	Low cancer specificity	Detected in all			Low region specificity	Detected in all			Not detected in immune cells	Not detected			Not detected	Not detected			Low cancer specificity	Detected in many			Breast - Adipocytes (Breast)	Low region specificity	Detected in many			Low region specificity	Detected in all			CAB025429, HPA051101	Uncertain		Approved	Nucleoplasm,Cytosol	Secreted to blood	Complement pathway	NA	NA	314000000	54000		Cluster 30: Heart muscle - Heart development	Cluster 42: Choroid plexus - Mitochondria	Cluster 44: Connective tissue cells - ECM organization	Cluster 48: Smooth muscle cells - Signal transduction	7	Nucleoplasm, Cytosol		CAB025429: , HPA051101: AB_2681343	unprognostic (5.72e-3)	unprognostic (3.30e-1)	unprognostic (4.74e-2)	unprognostic (1.79e-3)	unprognostic (3.74e-2)	potential prognostic unfavorable (5.97e-5)	unprognostic (4.90e-2)	unprognostic (7.00e-3)	unprognostic (7.48e-2)	unprognostic (2.51e-2)	potential prognostic unfavorable (2.91e-5)	unprognostic (3.03e-2)	unprognostic (2.86e-1)	unprognostic (2.10e-1)	unprognostic (1.11e-2)	unprognostic (7.02e-2)	unprognostic (1.40e-1)	unprognostic (1.47e-2)	unprognostic (4.71e-1)	unprognostic (5.84e-2)	unprognostic (1.34e-1)	unprognostic (1.25e-2)	unprognostic (1.30e-1)	unprognostic (5.38e-2)	unprognostic (3.57e-1)	unprognostic (2.64e-1)	unprognostic (3.62e-2)	unprognostic (1.42e-2)	unprognostic (1.84e-1)	unprognostic (3.65e-2)	unprognostic (8.02e-2)
C1QTNF12	ADIPOLIN, C1QDC2, CTRP12, FAM132A, MGC105127	ENSG00000184163	C1q and TNF related 12	Q5T7M4	1	1242446-1246722	Predicted secreted proteins		Hormone		Evidence at protein level	Evidence at transcript level	Evidence at protein level	Evidence at protein level	Tissue enhanced	Detected in some		intestine: 6.6;skin 1: 6.4	Group enriched	Detected in many	4	Distal enterocytes: 146.5;Proximal enterocytes: 213.7	Low cell type specificity	Detected in some			Cancer enhanced	Detected in many		Head and Neck Squamous Cell Carcinoma (TCGA): 10.2	Low region specificity	Detected in many			Not detected in immune cells	Not detected			Not detected	Not detected			Cancer enhanced	Detected in some		head and neck cancer: 3.5	Adipose visceral - Endothelial cells, Kidney - Proximal tubular cells	Low region specificity	Detected in all			Low region specificity	Detected in many			HPA024107	Uncertain		Approved	Vesicles	Secreted to blood	Complement pathway	NA	NA	38200000			Cluster 45: Intestine - Digestion	Cluster 6: Non-specific - Immune response	Cluster 53: Squamous epithelial cells - Keratinization	Cluster 5: Enterocytes - Absorption		Vesicles		HPA024107: AB_2101207	unprognostic (1.38e-1)			unprognostic (1.82e-2)	unprognostic (3.44e-2)				unprognostic (1.37e-1)		potential prognostic favorable (8.56e-4)	unprognostic (1.19e-2)	unprognostic (1.32e-1)			unprognostic (3.59e-2)		unprognostic (1.44e-1)		unprognostic (4.02e-3)	unprognostic (3.55e-2)	unprognostic (2.21e-2)	unprognostic (7.33e-2)		unprognostic (1.35e-2)	unprognostic (1.07e-2)	unprognostic (1.95e-1)	unprognostic (3.56e-2)		unprognostic (9.37e-2)	unprognostic (2.57e-2)
C1QTNF2	CTRP2	ENSG00000145861	C1q and TNF related 2	Q9BXJ5	5	160347754-160370641	Predicted secreted proteins				Evidence at protein level	Evidence at transcript level	Evidence at protein level	Evidence at protein level	Low tissue specificity	Detected in many			Cell type enhanced	Detected in some		Fibroblasts: 17.2;Leydig cells: 21.6;Lymphatic endothelial cells: 8.1;Peritubular cells: 30.3;Smooth muscle cells: 24.5	Cell type enhanced	Detected in many		pericyte: 19.3;vascular associated smooth muscle cell: 27.8	Low cancer specificity	Detected in many			Low region specificity	Detected in all			Immune cell enriched	Detected in single	5	basophil: 1.2	Lineage enriched	Detected in single	5	granulocytes: 1.2	Cancer enhanced	Detected in some		Sarcoma: 7.0	Heart muscle - Fibroblasts, Kidney - Fibroblasts, Liver - Hepatic stellate cells, Prostate - Fibroblasts, Skin - Fibroblast_1, Spleen - Fibroblast_1, Stomach - Fibroblasts, Thyroid gland - Fibroblasts	Low region specificity	Detected in all			Low region specificity	Detected in all			HPA061290	Uncertain		Approved	Golgi apparatus,Centrosome	Secreted to blood	Complement pathway	NA	NA	1080000			Cluster 41: Smooth muscle tissue - ECM organization	Cluster 38: Sub-cortical - Mixed function	Cluster 33: Sarcoma - Muscle contraction	Cluster 53: Fibroblasts - ECM organization	28	Golgi apparatus, Centrosome		HPA061290: AB_2684468	unprognostic (4.66e-3)	unprognostic (4.38e-2)	unprognostic (3.85e-1)	unprognostic (3.44e-2)		unprognostic (2.54e-1)	unprognostic (9.14e-3)	unprognostic (1.19e-2)	unprognostic (7.99e-2)		unprognostic (3.49e-2)					unprognostic (1.42e-1)						unprognostic (8.53e-2)	unprognostic (1.36e-1)	unprognostic (1.10e-1)		unprognostic (1.31e-2)		potential prognostic unfavorable (9.85e-5)	unprognostic (1.17e-1)
C1QTNF3	2310005P21Rik, Corcs, Cors, Cors-26, CTRP3	ENSG00000082196	C1q and TNF related 3	Q9BXJ4	5	34017858-34043213	Plasma proteins, Predicted secreted proteins				Evidence at protein level	Evidence at transcript level	Evidence at protein level	Evidence at protein level	Tissue enhanced	Detected in many		esophagus: 32.1;salivary gland: 50.7	Group enriched	Detected in many	4	Early spermatids: 91.3;Late spermatids: 332.0;Muller glia cells: 197.3	Cell type enhanced	Detected in all		bergmann glia: 57.0	Cancer enhanced	Detected in all		Kidney Renal Papillary Cell Carcinoma (TCGA): 44.4	Low region specificity	Detected in all			Not detected in immune cells	Not detected			Not detected	Not detected			Cancer enhanced	Detected in some		Myeloma: 23.9;skin cancer: 12.0	Adipose subcutaneous - Adipose progenitor cells, Spleen - B-cells (Spleen), Testis - Early spermatids, Testis - Late spermatids, Thyroid gland - Fibroblasts	Low region specificity	Detected in single			Low region specificity	Detected in all			HPA064996, HPA066011	Uncertain		Approved	Golgi apparatus	Secreted to blood	Complement pathway	NA	NA	44100000	22000000		Cluster 39: Retina & Testis - Cilium	Cluster 25: Non-specific - Transcription	Cluster 20: Myeloma - Immune response	Cluster 53: Fibroblasts - ECM organization	2	Golgi apparatus		HPA064996: AB_2685399, HPA066011: AB_2685597	unprognostic (2.14e-2)	unprognostic (7.81e-2)	unprognostic (5.21e-2)	unprognostic (2.21e-2)	unprognostic (8.17e-2)	unprognostic (4.51e-1)	unprognostic (8.74e-2)	unprognostic (5.91e-3)	unprognostic (1.77e-1)	potential prognostic unfavorable (6.28e-6)	potential prognostic favorable (1.38e-6)	unprognostic (1.82e-2)	unprognostic (3.74e-2)	unprognostic (3.31e-2)	unprognostic (1.52e-1)	unprognostic (2.86e-2)	unprognostic (9.61e-2)	unprognostic (4.09e-2)	unprognostic (2.42e-2)	unprognostic (2.11e-3)	potential prognostic unfavorable (7.62e-4)	unprognostic (7.59e-2)	unprognostic (3.36e-1)	unprognostic (6.19e-2)	unprognostic (2.19e-1)	unprognostic (8.78e-3)	unprognostic (2.58e-2)	unprognostic (2.95e-3)	unprognostic (3.06e-2)	unprognostic (9.42e-3)	unprognostic (1.18e-1)
C1QTNF4	CTRP4, ZACRP4	ENSG00000172247	C1q and TNF related 4	Q9BXJ3	11	47589667-47594411	Predicted secreted proteins		Cytokine	Disease variant	Evidence at protein level	Evidence at transcript level	Evidence at protein level	Evidence at protein level	Tissue enriched	Detected in many	7	brain: 117.6	Cell type enhanced	Detected in many		Granulosa cells: 66.3;Late spermatids: 50.6;Leydig cells: 44.9;Muller glia cells: 43.4;Ovarian stromal cells: 98.2;Peritubular cells: 41.4;Spermatogonia: 51.0	Cell type enhanced	Detected in all		cerebellar inhibitory: 172.5	Group enriched	Detected in some	4	Glioblastoma Multiforme (TCGA): 1.9;Ovary Serous Cystadenocarcinoma (TCGA): 2.1;Testicular Germ Cell Tumor (TCGA): 3.0	Low region specificity	Detected in all			Not detected in immune cells	Not detected			Not detected	Not detected			Cancer enriched	Detected in single	5	Leukemia: 2.5	Heart muscle - Fibroblasts	Low region specificity	Detected in all			Low region specificity	Detected in all			HPA041032	Approved		Uncertain	Golgi apparatus,Vesicles	Secreted in brain	Cytokine	NA	NA				Cluster 61: Brain - Neuronal signaling	Cluster 33: Neurons - Mixed function	Cluster 14: Myeloid leukemia - Innate immune response	Cluster 6: Ovarian stromal cells - Transcription	3	Golgi apparatus, Vesicles		HPA041032: AB_10671170			unprognostic (1.33e-1)				potential prognostic unfavorable (8.48e-4)													unprognostic (2.81e-1)									unprognostic (5.02e-2)
C1QTNF5	CTRP5, DKFZp586B0621, LORD	ENSG00000223953	C1q and TNF related 5	Q9BXJ0	11	119338942-119340940	Disease related genes, Human disease related genes, Predicted secreted proteins			Disease variant	Evidence at protein level	Evidence at protein level	Evidence at protein level	Evidence at protein level	Tissue enriched	Detected in many	11	choroid plexus: 571.0	Cell type enhanced	Detected in some		Endothelial cells: 1.4;Fibroblasts: 2.9;Gastric mucus-secreting cells: 1.8;Smooth muscle cells: 1.9	Cell type enriched	Detected in many	8	choroid plexus epithelial cell: 372.7	Low cancer specificity	Detected in all			Low region specificity	Detected in all			Not detected in immune cells	Not detected			Not detected	Not detected			Cancer enhanced	Detected in some		Brain cancer: 6.7;Sarcoma: 4.1		Low region specificity	Detected in all			Low region specificity	Detected in all			CAB025607, HPA038604	Uncertain				Secreted to blood	Complement pathway	NA	NA	219000000	1100000		Cluster 60: Choroid plexus - Transmembrane transport	Cluster 39: Astrocytes - Mixed function	Cluster 64: Connective tissue cells - ECM organization	Cluster 49: Non-specific - Transcription	5			CAB025607: , HPA038604: AB_2676110	unprognostic (9.75e-3)	unprognostic (1.35e-1)		unprognostic (7.76e-2)	potential prognostic unfavorable (7.56e-4)	unprognostic (1.52e-1)	unprognostic (3.03e-1)		unprognostic (9.31e-2)	unprognostic (1.82e-1)	unprognostic (3.40e-3)	unprognostic (1.08e-3)	unprognostic (7.98e-2)	unprognostic (3.29e-1)	unprognostic (1.68e-1)	unprognostic (2.77e-1)	unprognostic (5.15e-3)	unprognostic (2.43e-2)	unprognostic (1.16e-1)	unprognostic (1.37e-2)	potential prognostic unfavorable (7.46e-4)	unprognostic (6.18e-2)	unprognostic (3.68e-2)	unprognostic (3.59e-2)	unprognostic (1.97e-2)	unprognostic (9.86e-3)	potential prognostic unfavorable (8.94e-5)	unprognostic (3.54e-3)	unprognostic (1.21e-1)	unprognostic (1.07e-1)	unprognostic (2.19e-1)
C1QTNF6	CTRP6, ZACRP6	ENSG00000133466	C1q and TNF related 6	Q9BXI9	22	37180166-37199385	Predicted intracellular proteins, Predicted secreted proteins				Evidence at protein level	Evidence at protein level	Evidence at protein level	Evidence at protein level	Tissue enhanced	Detected in many		endometrium 1: 30.7;placenta: 28.6	Cell type enriched	Detected in many	15	Extravillous trophoblasts: 477.1	Low cell type specificity	Detected in many			Low cancer specificity	Detected in all			Low region specificity	Detected in all			Low immune cell specificity	Detected in some			Low lineage specificity	Detected in many			Low cancer specificity	Detected in many			Adipose subcutaneous - Adipose progenitor cells, Adipose visceral - Adipose progenitor cells	Low region specificity	Detected in all			Low region specificity	Detected in all			HPA002042	Enhanced		Approved	Nucleoplasm	Secreted to blood	Complement pathway	No	No	354000000		Cluster 43: Non-specific - Transcription & Translation	Cluster 62: Connective tissue - ECM organization	Cluster 11: White matter - Signal transduction	Cluster 53: Squamous epithelial cells - Keratinization	Cluster 4: Extravillous trophoblasts - Unknown function	3	Nucleoplasm		HPA002042: AB_1078342	unprognostic (1.22e-1)	unprognostic (8.88e-2)	unprognostic (6.85e-2)	potential prognostic unfavorable (1.73e-4)	unprognostic (7.42e-2)	unprognostic (9.07e-2)	unprognostic (7.82e-3)	unprognostic (2.93e-2)	unprognostic (3.01e-2)	unprognostic (8.33e-2)	potential prognostic unfavorable (4.16e-8)	unprognostic (1.45e-2)	unprognostic (5.95e-2)	unprognostic (1.37e-2)	unprognostic (1.46e-1)	potential prognostic unfavorable (2.55e-9)	unprognostic (2.23e-3)	unprognostic (1.43e-1)	unprognostic (3.89e-2)	unprognostic (6.92e-2)	unprognostic (6.21e-2)	unprognostic (7.33e-2)	potential prognostic unfavorable (2.92e-4)	unprognostic (7.85e-2)	unprognostic (1.43e-1)	unprognostic (6.87e-2)	unprognostic (6.67e-3)	unprognostic (8.24e-3)	unprognostic (9.72e-2)	unprognostic (6.66e-3)	unprognostic (5.88e-3)
C1QTNF7	CTRP7	ENSG00000163145	C1q and TNF related 7	Q9BXJ2	4	15339818-15446167	Plasma proteins, Predicted secreted proteins				Evidence at protein level	Evidence at protein level	Evidence at transcript level	Evidence at protein level	Low tissue specificity	Detected in many			Cell type enhanced	Detected in some		Bipolar cells: 19.4;Fibroblasts: 28.8;Leydig cells: 20.9;Ovarian stromal cells: 18.9;Peritubular cells: 33.5;Smooth muscle cells: 14.0	Cell type enhanced	Detected in all		fibroblast: 55.0;pericyte: 53.1;vascular associated smooth muscle cell: 92.4	Low cancer specificity	Detected in many			Low region specificity	Detected in all			Not detected in immune cells	Not detected			Not detected	Not detected			Not detected	Not detected			Adrenal gland - Fibroblasts, Liver - Hepatic stellate cells, Lung - Fibroblast_1, Minor Salivary Gland - Fibroblasts, Pancreas - Fibroblasts, Pituitary gland - Fibroblasts, Prostate - Fibroblasts, Thyroid gland - Fibroblasts	Low region specificity	Detected in many			Low region specificity	Detected in many			CAB007055, HPA051797, HPA055392	Uncertain		Approved	Vesicles	Secreted to blood	Complement pathway	NA	NA	238000000			Cluster 62: Connective tissue - ECM organization	Cluster 56: Hypothalamus - Neuropeptide signaling	Cluster 44: Connective tissue cells - ECM organization	Cluster 53: Fibroblasts - ECM organization		Vesicles		CAB007055: , HPA051797: AB_2681614, HPA055392: AB_2732596	unprognostic (2.44e-3)	unprognostic (5.93e-2)	unprognostic (2.78e-1)			unprognostic (1.14e-1)					potential prognostic favorable (5.98e-4)					unprognostic (3.50e-3)	unprognostic (3.33e-1)		unprognostic (1.35e-1)	unprognostic (8.80e-2)	unprognostic (9.02e-3)	unprognostic (1.86e-1)	unprognostic (7.15e-3)	unprognostic (1.68e-1)		unprognostic (6.68e-2)		unprognostic (2.00e-2)	unprognostic (2.30e-1)		unprognostic (2.39e-1)
C1QTNF8	CTRP8, UNQ5829	ENSG00000184471	C1q and TNF related 8	P60827	16	1088226-1096244	Predicted secreted proteins				Evidence at protein level	Evidence at transcript level	Evidence at protein level	Evidence at protein level	Tissue enhanced	Detected in some		fallopian tube: 1.7;pituitary gland: 1.7	Cell type enhanced	Detected in single		Ciliated cells: 3.4	Group enriched	Detected in some	5	astrocyte: 4.8;ependymal cell: 15.0	Not detected	Not detected			Low region specificity	Detected in many			Not detected in immune cells	Not detected			Not detected	Not detected			Not detected	Not detected			Lung - Respiratory ciliated cells					Not detected	Not detected			HPA056438	Uncertain				Secreted - unknown location	Complement pathway	NA	NA				Cluster 8: Ciliated cells - Cilium organization	Cluster 46: Brainstem - Mixed function	Cluster 57: Stomach & Colon cancer - Digestion	Cluster 42: Ciliated cells - Cilium assembly				HPA056438: AB_2683134
C1QTNF9	AQL1, C1QTNF9A, CTRP9, MGC48915	ENSG00000240654	C1q and TNF related 9	P0C862	13	24307166-24322535	Predicted secreted proteins, Transporters		Hormone		Evidence at protein level	Evidence at protein level	Evidence at protein level	Evidence at protein level	Tissue enhanced	Detected in some		skeletal muscle: 8.1	Group enriched	Detected in some	7	Adipocytes: 33.7;Endothelial cells: 12.1	Cell type enhanced	Detected in some		choroid plexus epithelial cell: 2.4	Not detected	Not detected			Low region specificity	Detected in all			Not detected in immune cells	Not detected			Not detected	Not detected			Not detected	Not detected												HPA056632	Uncertain				Secreted to blood	Complement pathway	NA	NA	210000000			Cluster 14: Skeletal muscle - Muscle contraction	Cluster 29: Forebrain - Mixed function	Cluster 56: Non-specific - Sensory perception	Cluster 41: Adipocytes & Endothelial cells - Mixed function	6			HPA056632: AB_2683197			unprognostic (1.98e-2)			unprognostic (4.23e-1)																				unprognostic (3.60e-2)
C1QTNF9B	CTRP9B	ENSG00000205863	C1q and TNF related 9B	B2RNN3	13	23891099-23897502	Predicted secreted proteins				Evidence at protein level	Evidence at protein level	Evidence at protein level	Evidence at protein level	Tissue enhanced	Detected in many		skin 1: 17.4;testis: 8.6	Cell type enhanced	Detected in some		Adipocytes: 3.6;Early spermatids: 1.9;Late spermatids: 2.1	Cell type enhanced	Detected in some		hippocampal dentate gyrus: 12.9	Cancer enriched	Detected in many	12	Prostate Adenocarcinoma (TCGA): 37.5	Region enriched	Detected in many	4	hippocampal formation: 17.0	Not detected in immune cells	Not detected			Not detected	Not detected			Low cancer specificity	Detected in many			Minor Salivary Gland - Minor salivary glandular cells									HPA056632	Uncertain				Secreted - unknown location	Complement pathway	NA	NA				Cluster 13: Skin - Cornification	Cluster 29: Forebrain - Mixed function	Cluster 27: Breast cancer - Unknown function	Cluster 41: Adipocytes & Endothelial cells - Mixed function	19			HPA056632: AB_2683197	unprognostic (6.35e-2)	unprognostic (1.92e-1)	unprognostic (1.91e-2)	unprognostic (1.95e-3)	unprognostic (1.21e-2)	unprognostic (6.35e-2)	unprognostic (1.50e-1)		unprognostic (7.28e-2)	unprognostic (3.93e-1)	potential prognostic favorable (3.66e-4)	unprognostic (4.57e-2)	unprognostic (4.42e-3)		potential prognostic unfavorable (6.35e-4)	potential prognostic favorable (4.82e-4)	unprognostic (1.46e-1)	unprognostic (2.45e-3)		unprognostic (7.21e-2)		unprognostic (3.32e-2)		unprognostic (6.73e-2)	unprognostic (1.22e-2)	unprognostic (3.50e-2)	unprognostic (2.85e-1)	unprognostic (3.58e-2)	unprognostic (7.82e-2)	unprognostic (3.36e-2)	unprognostic (1.28e-1)
C1RL	C1r-LP, C1RL1	ENSG00000139178	Complement C1r subcomponent like	Q9NZP8	12	7089587-7109238	Enzymes, Plasma proteins, Predicted intracellular proteins, Predicted secreted proteins	Complement pathway, Immunity, Innate immunity	Hydrolase, Protease, Serine protease		Evidence at protein level	Evidence at protein level	Evidence at protein level	Evidence at protein level	Tissue enhanced	Detected in all		liver: 138.4	Cell type enhanced	Detected in many		Hepatocytes: 110.8	Cell type enhanced	Detected in many		fibroblast: 82.2	Low cancer specificity	Detected in all			Low region specificity	Detected in all			Immune cell enhanced	Detected in many		neutrophil: 5.4	Lineage enriched	Detected in many	4	granulocytes: 5.4	Low cancer specificity	Detected in all			Adrenal gland - Adrenal cortex cells, Liver - Hepatocytes, Minor Salivary Gland - Minor salivary glandular cells	Not detected	Not detected			Not detected	Not detected			HPA011338, CAB026172	Supported				Secreted to blood	Complement pathway	NA	NA	5500000000	8800000000	Cluster 21: Neutrophils - Unknown function	Cluster 83: Liver - Metabolism	Cluster 39: Astrocytes - Mixed function	Cluster 7: Liver cancer - Metabolism	Cluster 53: Fibroblasts - ECM organization	2			CAB026172: , HPA011338: AB_1847111	unprognostic (7.56e-3)	unprognostic (4.11e-2)	unprognostic (2.54e-3)	potential prognostic unfavorable (1.90e-4)	unprognostic (1.19e-1)	unprognostic (1.13e-1)	validated prognostic unfavorable (7.48e-4)	validated prognostic unfavorable (7.27e-5)	unprognostic (5.73e-2)	unprognostic (7.21e-2)	potential prognostic unfavorable (1.00e-5)	unprognostic (7.01e-3)	unprognostic (8.93e-2)	unprognostic (2.22e-2)	potential prognostic favorable (9.60e-4)	unprognostic (2.20e-2)	potential prognostic unfavorable (1.37e-4)	unprognostic (2.02e-1)	unprognostic (4.97e-2)	unprognostic (1.73e-1)	unprognostic (5.38e-2)	potential prognostic unfavorable (3.53e-4)	unprognostic (9.27e-3)	unprognostic (6.83e-2)	unprognostic (1.32e-1)	unprognostic (8.33e-3)	unprognostic (1.25e-1)	unprognostic (2.52e-3)	unprognostic (2.60e-2)	unprognostic (1.24e-1)	unprognostic (2.67e-2)
C1S		ENSG00000182326	Complement C1s	P09871	12	6988259-7071032	Disease related genes, Enzymes, FDA approved drug targets, Human disease related genes, Plasma proteins, Predicted intracellular proteins, Predicted secreted proteins	Complement pathway, Immunity, Innate immunity	Hydrolase, Protease, Serine protease	Disease variant, Ehlers-Danlos syndrome, FDA approved drug targets	Evidence at protein level	Evidence at protein level	Evidence at protein level	Evidence at protein level	Tissue enriched	Detected in all	5	liver: 2762.6	Cell type enhanced	Detected in many		Fibroblasts: 717.8;Hepatocytes: 2248.0;Leydig cells: 1204.3;Mesothelial cells: 578.3;Ovarian stromal cells: 401.7;Peritubular cells: 631.2	Cell type enriched	Detected in all	5	fibroblast: 348.0	Cancer enhanced	Detected in all		Liver Hepatocellular Carcinoma (TCGA): 745.8	Low region specificity	Detected in all			Not detected in immune cells	Not detected			Not detected	Not detected			Low cancer specificity	Detected in many			Adipose subcutaneous - Adipose progenitor cells, Adipose visceral - Adipose progenitor cells, Breast - Fibroblasts, Liver - Hepatocytes, Lung - Fibroblast_2, Skin - Fibroblast_2, Spleen - Fibroblast_2	Low region specificity	Detected in many			Low region specificity	Detected in all			CAB016722, HPA018852	Supported		Approved	Nucleoplasm,Cytosol	Secreted to blood	Complement pathway	NA	NA	93000000000	20000000000		Cluster 31: Liver - Plasma proteins	Cluster 39: Astrocytes - Mixed function	Cluster 44: Connective tissue cells - ECM organization	Cluster 53: Fibroblasts - ECM organization	3	Nucleoplasm	Cytosol	CAB016722: , HPA018852: AB_1847112	unprognostic (7.81e-3)	unprognostic (6.27e-3)	unprognostic (1.58e-1)	unprognostic (6.27e-2)	unprognostic (5.88e-2)	unprognostic (1.86e-2)	unprognostic (1.59e-2)	unprognostic (2.55e-3)	unprognostic (1.04e-1)	unprognostic (9.25e-2)	potential prognostic unfavorable (1.67e-5)	unprognostic (1.49e-3)	potential prognostic unfavorable (7.14e-5)	validated prognostic favorable (5.46e-4)	validated prognostic favorable (2.13e-5)	unprognostic (1.20e-1)	unprognostic (7.56e-2)	unprognostic (9.06e-2)	unprognostic (2.49e-2)	unprognostic (1.31e-2)	unprognostic (7.88e-2)	unprognostic (1.39e-1)	unprognostic (1.23e-1)	unprognostic (4.93e-2)	unprognostic (6.79e-2)	unprognostic (7.09e-3)	unprognostic (2.72e-1)	unprognostic (5.77e-2)	unprognostic (1.74e-3)	unprognostic (1.27e-2)	unprognostic (1.65e-3)
C2		ENSG00000166278	Complement C2	P06681	6	31897785-31945673	Disease related genes, Enzymes, Human disease related genes, Plasma proteins, Potential drug targets, Predicted intracellular proteins, Predicted secreted proteins	Complement pathway, Immunity, Innate immunity	Hydrolase, Protease, Serine protease	Age-related macular degeneration, Disease variant	Evidence at protein level	Evidence at protein level	Evidence at protein level	Evidence at protein level	Tissue enriched	Detected in many	6	liver: 466.0	Cell type enhanced	Detected in many		Alveolar cells type 2: 194.1;Hepatocytes: 323.8;Hofbauer cells: 241.9;Kupffer cells: 141.5	Low cell type specificity	Detected in all			Cancer enhanced	Detected in all		Liver Hepatocellular Carcinoma (TCGA): 250.9	Low region specificity	Detected in all			Immune cell enhanced	Detected in some		intermediate monocyte: 20.7;non-classical monocyte: 26.1	Lineage enriched	Detected in single	33	monocytes: 26.1	Group enriched	Detected in many	4	liver cancer: 11.4;Myeloma: 14.9;thyroid cancer: 5.1	Adipose subcutaneous - Macrophages, Adrenal gland - Macrophages, Liver - Hepatocytes, Skin - Fibroblast_2, Spleen - Macrophages	Low region specificity	Detected in all			Low region specificity	Detected in many			CAB016775	Supported				Secreted to blood	Complement pathway	NA	NA	37800000000	24000000000	Cluster 40: Monocytes - Innate immune response	Cluster 83: Liver - Metabolism	Cluster 20: Macrophages & Microglia - Immune response	Cluster 51: Myeloma - Immunoglobulins	Cluster 62: Hepatocytes - Metabolism	7			CAB016775:	unprognostic (8.96e-2)	unprognostic (1.11e-1)	unprognostic (9.42e-3)	unprognostic (1.03e-1)	unprognostic (2.04e-1)	unprognostic (1.32e-1)	unprognostic (3.36e-3)	unprognostic (2.02e-3)	unprognostic (7.84e-2)	unprognostic (4.05e-1)	unprognostic (1.44e-1)	unprognostic (5.22e-2)	unprognostic (1.83e-1)	unprognostic (2.99e-2)	unprognostic (9.84e-2)	unprognostic (2.71e-2)	unprognostic (5.88e-2)	unprognostic (5.09e-3)	unprognostic (1.59e-1)	unprognostic (3.14e-1)	unprognostic (1.71e-1)	unprognostic (1.47e-1)	unprognostic (5.33e-2)	unprognostic (8.48e-2)	unprognostic (1.74e-2)	unprognostic (1.02e-1)	unprognostic (1.82e-1)	unprognostic (1.69e-1)	unprognostic (1.84e-2)	unprognostic (1.05e-1)	unprognostic (5.18e-2)
C21orf62	B37, C21orf120, PRED81	ENSG00000205929	Chromosome 21 open reading frame 62	Q9NYP8	21	32790673-32813743	Predicted intracellular proteins, Predicted secreted proteins				Evidence at protein level	Evidence at protein level	Evidence at transcript level	Evidence at transcript level	Tissue enhanced	Detected in some		choroid plexus: 22.6;epididymis: 8.2;ovary: 8.6	Group enriched	Detected in many	4	Cholangiocytes: 38.2;Mesothelial cells: 31.6;Ovarian stromal cells: 17.9	Group enriched	Detected in many	4	choroid plexus epithelial cell: 104.6;ependymal cell: 38.0	Group enriched	Detected in some	6	Glioblastoma Multiforme (TCGA): 24.2;Kidney Renal Papillary Cell Carcinoma (TCGA): 8.5	Low region specificity	Detected in all			Not detected in immune cells	Not detected			Not detected	Not detected			Not detected	Not detected			Adipose visceral - Mesothelial cells	Low region specificity	Detected in all			Low region specificity	Detected in all			HPA016899	Enhanced				Secreted - unknown location	No annotated function	NA	NA				Cluster 8: Ciliated cells - Cilium organization	Cluster 3: Choroid plexus - Cilium	Cluster 72: Neuronal - Signal transduction	Cluster 6: Ovarian stromal cells - Transcription				HPA016899: AB_1845704						unprognostic (3.53e-1)	unprognostic (2.82e-1)	potential prognostic unfavorable (7.71e-6)			unprognostic (2.17e-3)	unprognostic (4.40e-2)	unprognostic (1.20e-1)									unprognostic (2.29e-1)	unprognostic (1.38e-2)			unprognostic (2.03e-1)			unprognostic (2.33e-1)		unprognostic (1.63e-2)
C2orf66	UNQ6411	ENSG00000187944	Chromosome 2 open reading frame 66		2	196804417-196809355	Predicted secreted proteins				Evidence at transcript level	Evidence at transcript level			Tissue enhanced	Detected in some		adipose tissue: 2.7;adrenal gland: 3.8;pituitary gland: 3.6	Cell type enriched	Detected in some	6	Early spermatids: 50.7	Low cell type specificity	Detected in many			Cancer enhanced	Detected in single		Glioblastoma Multiforme (TCGA): 2.3	Low region specificity	Detected in many			Not detected in immune cells	Not detected			Not detected	Not detected			Low cancer specificity	Detected in single			Testis - Early spermatids, Testis - Late spermatids	Not detected	Not detected			Low region specificity	Detected in all			HPA020869	Uncertain		Uncertain	Nucleoplasm,Cytosol	Secreted - unknown location		NA	NA				Cluster 39: Retina & Testis - Cilium	Cluster 41: Monoamines - Neurotransmitter signalling	Cluster 71: Lymphoma - Inflammatory response	Cluster 21: Early spermatids - Spermatogenesis		Nucleoplasm	Cytosol	HPA020869: AB_1851545			unprognostic (2.51e-1)				unprognostic (1.01e-1)	unprognostic (7.66e-2)
C3	ARMD9, C3a, C3b, CPAMD1	ENSG00000125730	Complement C3	P01024	19	6677704-6730562	Candidate cardiovascular disease genes, Disease related genes, FDA approved drug targets, Human disease related genes, Plasma proteins, Predicted intracellular proteins, Predicted secreted proteins	Complement alternate pathway, Complement pathway, Fatty acid metabolism, Immunity, Inflammatory response, Innate immunity, Lipid metabolism		Age-related macular degeneration, Disease variant, FDA approved drug targets, Hemolytic uremic syndrome	Evidence at protein level	Evidence at protein level	Evidence at protein level	Evidence at protein level	Tissue enriched	Detected in all	9	liver: 5250.9	Cell type enhanced	Detected in many		Ductal cells: 657.6;Exocrine glandular cells: 845.2;Hepatocytes: 3158.4;Mesothelial cells: 2220.5	Cell type enriched	Detected in many	49	central nervous system macrophage: 753.0	Cancer enriched	Detected in all	4	Liver Hepatocellular Carcinoma (TCGA): 2548.0	Low region specificity	Detected in all			Immune cell enriched	Detected in many	5	non-classical monocyte: 14.5	Lineage enriched	Detected in many	5	monocytes: 14.5	Cancer enhanced	Detected in many		liver cancer: 255.0	Adrenal gland - Adrenal cortex cells, Liver - Hepatocytes, Lung - Fibroblast_2, Pituitary gland - Macrophages, Thyroid gland - Macrophages	Low region specificity	Detected in many			Low region specificity	Detected in all			HPA003563, CAB004209, HPA020432	Enhanced				Secreted to blood	Complement pathway	NA	NA	1260000000000	220000000000	Cluster 40: Monocytes - Innate immune response	Cluster 83: Liver - Metabolism	Cluster 20: Macrophages & Microglia - Immune response	Cluster 53: Squamous epithelial cells - Keratinization	Cluster 62: Hepatocytes - Metabolism	40			CAB004209: AB_627277, HPA003563: AB_1847117, HPA020432: AB_1847118	potential prognostic favorable (1.46e-4)	unprognostic (3.99e-3)	unprognostic (2.04e-2)	unprognostic (6.44e-2)	unprognostic (6.78e-2)	unprognostic (8.30e-2)	unprognostic (2.71e-2)	unprognostic (3.60e-1)	unprognostic (8.21e-2)	unprognostic (1.92e-1)	unprognostic (4.25e-2)	unprognostic (2.11e-1)	unprognostic (2.98e-1)	unprognostic (2.64e-3)	potential prognostic favorable (2.99e-6)	unprognostic (1.82e-1)	unprognostic (3.09e-3)	unprognostic (7.40e-3)	unprognostic (6.78e-2)	unprognostic (2.39e-1)	unprognostic (3.19e-1)	unprognostic (8.47e-3)	unprognostic (3.71e-2)	unprognostic (7.20e-2)	unprognostic (1.04e-1)	unprognostic (8.27e-3)	unprognostic (1.93e-1)	unprognostic (2.03e-2)	unprognostic (1.65e-2)	unprognostic (1.35e-2)	unprognostic (5.99e-2)
C3orf33	AC3-33, FLJ31139	ENSG00000174928	Chromosome 3 open reading frame 33	Q6P1S2	3	155762617-155806278	Predicted intracellular proteins, Predicted membrane proteins, Predicted secreted proteins				Evidence at protein level	Evidence at transcript level	Evidence at protein level	Evidence at protein level	Low tissue specificity	Detected in all			Cell type enhanced	Detected in many		Excitatory neurons: 14.4;Inhibitory neurons: 14.3;Oocytes: 14.7	Low cell type specificity	Detected in all			Low cancer specificity	Detected in all			Low region specificity	Detected in all			Low immune cell specificity	Detected in many			Low lineage specificity	Detected in all			Low cancer specificity	Detected in all			Thyroid gland - Thyroid glandular cells	Low region specificity	Detected in all							HPA037663	Uncertain				Secreted in other tissues	No annotated function	NA	NA			Cluster 27: T-cells - Unknown function	Cluster 26: Adrenal gland - Steroid metabolism	Cluster 23: Choroid plexus - Mixed function	Cluster 63: Non-specific - Protein processing	Cluster 69: Neurons - Neuronal signaling	1			HPA037663: AB_10672610	unprognostic (5.01e-2)	unprognostic (2.93e-2)	unprognostic (1.68e-1)	unprognostic (4.37e-1)	unprognostic (2.15e-3)	unprognostic (2.22e-1)	unprognostic (5.71e-2)	unprognostic (9.93e-2)	unprognostic (1.19e-1)	unprognostic (8.10e-2)	unprognostic (2.65e-2)	unprognostic (1.06e-1)	unprognostic (1.14e-2)	unprognostic (1.23e-3)	unprognostic (2.28e-3)	unprognostic (1.32e-3)	unprognostic (1.12e-1)	unprognostic (5.58e-2)	unprognostic (8.74e-3)	unprognostic (7.10e-2)	unprognostic (6.56e-2)	unprognostic (4.98e-3)	unprognostic (1.38e-1)	unprognostic (3.49e-1)	unprognostic (5.78e-2)	unprognostic (2.10e-1)	unprognostic (1.77e-1)	unprognostic (8.42e-2)	unprognostic (2.07e-1)	unprognostic (3.85e-2)	unprognostic (3.00e-1)
C4A	C4, C4A2, C4A3, C4A4, C4A6, C4B, C4S, CO4, CPAMD2, RG	ENSG00000244731	Complement C4A (Rodgers blood group)	P0C0L4	6	31982057-32002681	Blood group antigen proteins, Disease related genes, FDA approved drug targets, Human disease related genes, Plasma proteins, Predicted secreted proteins	Complement pathway, Immunity, Inflammatory response, Innate immunity	Blood group antigen	Disease variant, FDA approved drug targets, Systemic lupus erythematosus	Evidence at protein level	Evidence at protein level	Evidence at protein level	Evidence at protein level	Tissue enhanced	Detected in many		adrenal gland: 112.2;liver: 328.2	Group enriched	Detected in some	4	Hepatocytes: 6.8;Mesothelial cells: 8.5	Not detected	Not detected			Group enriched	Detected in many	4	Breast Invasive Carcinoma (TCGA): 55.1;Kidney Renal Clear Cell Carcinoma (TCGA): 49.6;Kidney Renal Papillary Cell Carcinoma (TCGA): 32.8;Liver Hepatocellular Carcinoma (TCGA): 90.9;Thyroid Carcinoma (TCGA): 27.1	Low region specificity	Detected in all			Not detected in immune cells	Not detected			Not detected	Not detected			Cancer enhanced	Detected in some		liver cancer: 8.8;Myeloma: 6.7	Breast - Breast glandular cells, Kidney - Proximal tubular cells, Liver - Hepatocytes									CAB009811, CAB032603, HPA046356, HPA048287, HPA050103	Supported				Secreted to blood	Complement pathway	NA	NA	342000000	200000000000		Cluster 83: Liver - Metabolism	Cluster 39: Astrocytes - Mixed function	Cluster 70: DU4475 - Unknown function	Cluster 62: Hepatocytes - Metabolism	13			CAB009811: AB_2066891, CAB032603: AB_2290613, HPA046356: AB_2679635, HPA048287: AB_2680341, HPA050103: AB_2681016	unprognostic (3.29e-2)	unprognostic (5.40e-2)	unprognostic (2.30e-1)	unprognostic (1.09e-2)	unprognostic (1.84e-1)	unprognostic (1.03e-2)	unprognostic (1.97e-2)	unprognostic (2.58e-1)	unprognostic (9.96e-2)		unprognostic (8.69e-2)	unprognostic (7.36e-2)	unprognostic (4.31e-2)	unprognostic (1.90e-1)	unprognostic (1.61e-3)	unprognostic (1.64e-3)	unprognostic (2.16e-2)	unprognostic (2.03e-1)	unprognostic (8.15e-3)	unprognostic (4.88e-2)	unprognostic (2.63e-2)	unprognostic (3.99e-2)	unprognostic (7.66e-2)	unprognostic (5.83e-2)	unprognostic (1.88e-1)	unprognostic (3.94e-1)		unprognostic (9.91e-2)	unprognostic (7.39e-2)	unprognostic (6.37e-2)	unprognostic (6.46e-2)
C4B	C4B1, C4B3, C4F, CH, CO4, CPAMD3	ENSG00000224389	Complement C4B (Chido blood group)	P0C0L5	6	32014795-32035418	Blood group antigen proteins, Disease related genes, FDA approved drug targets, Human disease related genes, Plasma proteins, Predicted intracellular proteins, Predicted secreted proteins	Complement pathway, Immunity, Inflammatory response, Innate immunity	Blood group antigen	FDA approved drug targets, Systemic lupus erythematosus	Evidence at protein level	Evidence at transcript level	Evidence at protein level	Evidence at protein level	Group enriched	Detected in many	5	adrenal gland: 214.6;liver: 375.4	Group enriched	Detected in some	5	Hepatocytes: 7.1;Mesothelial cells: 13.6	Cell type enhanced	Detected in some		astrocyte: 1.4;vascular associated smooth muscle cell: 1.0	Cancer enhanced	Detected in all		Liver Hepatocellular Carcinoma (TCGA): 238.6	Low region specificity	Detected in all			Not detected in immune cells	Not detected			Not detected	Not detected			Cancer enhanced	Detected in some		liver cancer: 6.7;Myeloma: 3.9	Liver - Hepatocytes									HPA046356, HPA048287, HPA050103	Approved				Secreted to blood	Complement pathway	NA	NA	447000000000	200000000000		Cluster 83: Liver - Metabolism	Cluster 39: Astrocytes - Mixed function	Cluster 70: DU4475 - Unknown function	Cluster 62: Hepatocytes - Metabolism	2			HPA046356: AB_2679635, HPA048287: AB_2680341, HPA050103: AB_2681016	unprognostic (7.64e-2)	unprognostic (2.28e-1)		unprognostic (4.09e-2)	unprognostic (3.50e-2)	unprognostic (2.70e-3)	unprognostic (2.73e-1)	unprognostic (1.85e-1)	unprognostic (1.57e-2)	unprognostic (4.36e-2)	unprognostic (5.15e-2)	unprognostic (1.25e-1)	unprognostic (1.34e-1)	unprognostic (7.96e-2)	unprognostic (1.61e-3)	unprognostic (8.48e-2)	unprognostic (1.16e-3)	unprognostic (1.30e-1)	potential prognostic unfavorable (7.93e-4)	unprognostic (2.86e-1)	unprognostic (2.41e-3)	unprognostic (2.31e-2)	unprognostic (3.75e-1)	unprognostic (2.25e-1)	unprognostic (2.00e-1)	unprognostic (6.92e-3)	unprognostic (4.65e-2)	unprognostic (1.53e-1)	unprognostic (1.71e-1)	unprognostic (1.75e-2)	unprognostic (1.29e-1)
C4BPA	C4BP	ENSG00000123838	Complement component 4 binding protein alpha	P04003	1	207104233-207144972	Human disease related genes, Plasma proteins, Predicted secreted proteins	Complement pathway, Immunity, Innate immunity			Evidence at protein level	Evidence at protein level	Evidence at protein level	Evidence at protein level	Tissue enriched	Detected in many	11	liver: 1860.6	Group enriched	Detected in some	4	Alveolar cells type 2: 321.7;Hepatocytes: 852.2	Low cell type specificity	Detected in many			Group enriched	Detected in many	18	Liver Hepatocellular Carcinoma (TCGA): 630.3;Lung Adenocarcinoma (TCGA): 177.5	Low region specificity	Detected in many			Immune cell enriched	Detected in single	137	neutrophil: 29.6	Lineage enriched	Detected in single	137	granulocytes: 29.6	Cancer enhanced	Detected in some		liver cancer: 7.4;lung cancer: 3.9	Liver - Hepatocytes, Lung - Alveolar cells type 2, Minor Salivary Gland - Minor salivary glandular cells	Not detected	Not detected			Region enhanced	Detected in single		midbrain: 1.6	HPA000926, HPA001578	Enhanced				Secreted to blood	Complement pathway	NA	NA	30800000000	33000000000	Cluster 4: Neutrophils - Degranulation	Cluster 83: Liver - Metabolism	Cluster 26: Oligodendrocytes - Mixed function	Cluster 72: Neuronal - Signal transduction	Cluster 62: Hepatocytes - Metabolism	5			HPA000926: AB_1078355, HPA001578: AB_1078354		unprognostic (2.11e-3)	unprognostic (1.78e-1)	unprognostic (7.92e-2)	unprognostic (4.28e-2)	unprognostic (2.98e-1)					potential prognostic unfavorable (3.90e-6)		unprognostic (7.08e-2)	potential prognostic favorable (3.54e-4)	unprognostic (1.95e-2)	potential prognostic favorable (2.16e-5)	unprognostic (2.87e-1)	potential prognostic unfavorable (9.90e-4)	unprognostic (2.68e-1)		unprognostic (2.27e-1)	unprognostic (2.62e-2)	unprognostic (1.91e-2)		unprognostic (1.17e-1)	unprognostic (2.86e-1)		unprognostic (1.41e-1)			unprognostic (1.10e-2)
C4BPB	C4BP	ENSG00000123843	Complement component 4 binding protein beta	P20851	1	207088860-207099993	Human disease related genes, Plasma proteins, Predicted secreted proteins	Complement pathway, Immunity, Innate immunity			Evidence at protein level	Evidence at transcript level	Evidence at protein level	Evidence at protein level	Tissue enriched	Detected in many	13	liver: 458.6	Cell type enriched	Detected in many	12	Hepatocytes: 654.1	Low cell type specificity	Detected in single			Cancer enriched	Detected in many	21	Liver Hepatocellular Carcinoma (TCGA): 320.4	Not detected	Not detected			Immune cell enhanced	Detected in single		plasmacytoid DC: 1.1	Low lineage specificity	Detected in single			Cancer enhanced	Detected in many		Bile duct cancer: 39.5	Adipose subcutaneous - Macrophages, Minor Salivary Gland - Minor salivary glandular cells, Testis - Late spermatids					Not detected	Not detected			HPA000925, HPA051620	Approved		Uncertain	Golgi apparatus	Secreted to blood	Complement pathway	NA	NA	265000000000	1400000000	Cluster 30: Non-specific - DNA binding	Cluster 31: Liver - Plasma proteins		Cluster 53: Squamous epithelial cells - Keratinization	Cluster 43: Hepatocytes - Metabolism	1	Golgi apparatus		HPA000925: , HPA051620: AB_2681554	unprognostic (1.08e-1)	unprognostic (1.36e-1)	unprognostic (1.15e-1)	unprognostic (1.85e-1)	unprognostic (3.37e-1)	unprognostic (1.48e-1)				unprognostic (2.67e-3)				unprognostic (1.32e-2)	unprognostic (4.88e-3)	unprognostic (7.85e-2)	unprognostic (2.46e-2)					unprognostic (2.60e-2)	unprognostic (3.84e-2)		unprognostic (2.96e-1)	unprognostic (2.29e-2)		unprognostic (2.92e-1)			unprognostic (3.22e-1)
C4orf48		ENSG00000243449	Chromosome 4 open reading frame 48	Q5BLP8	4	2041995-2043964	Predicted secreted proteins				Evidence at protein level	Evidence at transcript level	Evidence at protein level	Evidence at protein level	Tissue enhanced	Detected in many		brain: 141.6;pituitary gland: 72.5	Cell type enhanced	Detected in many		Distal enterocytes: 397.0;Granulosa cells: 528.9;Melanocytes: 506.8;Pancreatic endocrine cells: 395.6	Cell type enhanced	Detected in all		oligodendrocyte: 278.7	Low cancer specificity	Detected in all			Low region specificity	Detected in all			Low immune cell specificity	Detected in all			Low lineage specificity	Detected in all			Low cancer specificity	Detected in many				Low region specificity	Detected in all			Low region specificity	Detected in all			HPA052447	Uncertain		Approved	Cytosol	Secreted to blood	No annotated function	NA	NA	675000	4600000	Cluster 29: Non-specific - Unknown function	Cluster 9: Oligodendrocytes - Myelination	Cluster 27: Non-specific - Mixed function	Cluster 40: Non-specific - Unknown function	Cluster 5: Enterocytes - Absorption		Cytosol		HPA052447: AB_2681837	unprognostic (2.25e-1)	unprognostic (8.33e-2)	unprognostic (2.09e-1)	unprognostic (1.81e-2)	unprognostic (2.17e-1)	unprognostic (3.55e-3)	unprognostic (1.03e-1)	unprognostic (2.53e-1)	unprognostic (3.58e-2)	unprognostic (3.59e-2)	potential prognostic unfavorable (1.08e-6)	unprognostic (7.56e-3)	unprognostic (8.75e-2)	unprognostic (1.14e-3)	unprognostic (1.62e-1)	unprognostic (3.12e-3)	unprognostic (4.92e-2)	unprognostic (3.47e-2)		unprognostic (1.11e-1)	unprognostic (1.44e-1)	unprognostic (2.81e-2)	unprognostic (2.06e-2)	unprognostic (3.55e-2)	unprognostic (2.64e-1)	unprognostic (1.26e-1)	unprognostic (7.14e-2)	unprognostic (4.53e-3)	unprognostic (1.24e-1)	unprognostic (1.58e-1)	unprognostic (9.77e-2)
C5	C5a, C5b, CPAMD4	ENSG00000106804	Complement C5	P01031	9	120932987-121075195	Disease related genes, FDA approved drug targets, Human disease related genes, Plasma proteins, Predicted intracellular proteins, Predicted secreted proteins	Complement alternate pathway, Complement pathway, Cytolysis, Immunity, Inflammatory response, Innate immunity		FDA approved drug targets	Evidence at protein level	Evidence at protein level	Evidence at protein level	Evidence at protein level	Tissue enriched	Detected in many	30	liver: 434.4	Cell type enriched	Detected in many	14	Hepatocytes: 435.9	Low cell type specificity	Detected in all			Cancer enriched	Detected in many	9	Liver Hepatocellular Carcinoma (TCGA): 102.4	Low region specificity	Detected in all			Not detected in immune cells	Not detected			Not detected	Not detected			Cancer enriched	Detected in many	5	liver cancer: 21.1	Liver - Hepatocytes, Thyroid gland - Fibroblasts	Low region specificity	Detected in single			Low region specificity	Detected in many			HPA029339	Supported				Secreted to blood	Complement pathway	NA	NA	113000000000	41000000000		Cluster 83: Liver - Metabolism	Cluster 46: Brainstem - Mixed function	Cluster 18: Liver cancer - Metabolism	Cluster 62: Hepatocytes - Metabolism	22			HPA029339: AB_10601125		unprognostic (3.43e-1)	unprognostic (1.10e-1)	potential prognostic favorable (8.56e-4)	unprognostic (9.85e-3)	potential prognostic unfavorable (1.70e-4)	unprognostic (1.01e-1)	unprognostic (2.40e-1)	unprognostic (9.54e-3)		unprognostic (1.75e-1)	unprognostic (7.55e-2)	unprognostic (1.60e-3)	unprognostic (5.49e-3)	unprognostic (1.16e-3)	unprognostic (2.48e-1)	unprognostic (6.56e-2)	unprognostic (2.76e-2)	unprognostic (3.72e-1)		unprognostic (1.08e-1)	unprognostic (5.01e-2)	unprognostic (2.04e-1)	unprognostic (7.20e-2)	unprognostic (1.99e-1)	unprognostic (2.19e-1)	unprognostic (5.09e-2)	unprognostic (8.39e-2)	unprognostic (2.29e-1)	unprognostic (1.09e-1)
C5orf46	AP-64, MGC23985, SSSP1	ENSG00000178776	Chromosome 5 open reading frame 46	Q6UWT4	5	147880726-147906538	Predicted secreted proteins				Evidence at protein level	Evidence at protein level	Evidence at protein level	Evidence at protein level	Group enriched	Detected in some	8	salivary gland: 176.1;skin 1: 109.5	Group enriched	Detected in many	8	Early spermatids: 288.8;Late spermatids: 207.1;Mucus glandular cells: 101.8;Serous glandular cells: 247.4	Group enriched	Detected in some	11	choroid plexus epithelial cell: 5.4;upper rhombic lip: 4.5	Cancer enriched	Detected in many	4	Cervical Squamous Cell Carcinoma and Endocervical Adenocarcinoma (TCGA): 216.0	Group enriched	Detected in some	7	cerebellum: 4.8;choroid plexus: 1.6	Not detected in immune cells	Not detected			Not detected	Not detected			Cancer enhanced	Detected in many		Kidney cancer: 61.6	Minor Salivary Gland - Minor salivary glandular cells, Skin - Keratinocyte (granular), Testis - Late spermatids	Not detected	Not detected			Not detected	Not detected			HPA058999, HPA079692	Supported		Approved	Nuclear speckles,Mitochondria	Secreted in other tissues	No annotated function	NA	NA		62000		Cluster 13: Skin - Cornification	Cluster 35: Non-specific - DNA binding	Cluster 15: Kidney cancer - Membrane components	Cluster 75: Serous glandular cells - Salivary secretion	12	Nuclear speckles	Mitochondria	HPA058999: , HPA079692:	unprognostic (1.07e-1)	unprognostic (1.89e-1)	unprognostic (4.09e-3)	unprognostic (2.25e-1)	unprognostic (1.85e-3)	unprognostic (5.08e-2)	potential prognostic unfavorable (7.03e-4)	unprognostic (2.44e-2)	unprognostic (3.84e-3)		unprognostic (3.00e-3)	unprognostic (1.08e-1)		unprognostic (8.06e-3)	unprognostic (1.56e-1)	unprognostic (1.85e-3)	unprognostic (9.97e-2)	unprognostic (4.43e-2)	unprognostic (4.52e-3)	unprognostic (8.08e-3)	potential prognostic unfavorable (2.96e-4)	potential prognostic unfavorable (2.50e-4)	unprognostic (2.96e-2)	unprognostic (1.00e-1)	unprognostic (1.11e-1)	unprognostic (1.27e-2)	unprognostic (2.20e-1)	unprognostic (1.05e-2)	unprognostic (7.61e-2)		unprognostic (7.28e-3)
C6		ENSG00000039537	Complement C6	P13671	5	41142116-41261438	Cancer-related genes, Disease related genes, Human disease related genes, Plasma proteins, Potential drug targets, Predicted secreted proteins, Transporters	Complement pathway, Cytolysis, Immunity, Innate immunity		Cancer-related genes	Evidence at protein level	Evidence at protein level	Evidence at protein level	Evidence at protein level	Tissue enriched	Detected in many	11	liver: 610.3	Cell type enhanced	Detected in some		Cholangiocytes: 125.9;Ciliated cells: 63.9;Hepatocytes: 323.6;Late spermatids: 53.2;Leydig cells: 118.1	Cell type enhanced	Detected in many		ependymal cell: 19.6	Cancer enhanced	Detected in many		Liver Hepatocellular Carcinoma (TCGA): 78.0	Low region specificity	Detected in many			Not detected in immune cells	Not detected			Not detected	Not detected			Cancer enhanced	Detected in single		Bone cancer: 1.1	Liver - Hepatocytes, Lung - Respiratory ciliated cells, Minor Salivary Gland - Adipocytes (Minor salivary gland), Spleen - Fibroblast_2	Not detected	Not detected			Low region specificity	Detected in single			HPA043823, CAB069427	Enhanced				Secreted to blood	Complement pathway	NA	NA	45000000000	13000000000		Cluster 83: Liver - Metabolism	Cluster 3: Choroid plexus - Cilium	Cluster 44: Connective tissue cells - ECM organization	Cluster 62: Hepatocytes - Metabolism	3			CAB069427: AB_1614336, HPA043823: AB_10960262			unprognostic (1.62e-2)							unprognostic (1.18e-1)	unprognostic (1.61e-3)	unprognostic (3.95e-1)	unprognostic (1.03e-1)	unprognostic (3.82e-3)	potential prognostic favorable (8.77e-6)	unprognostic (5.59e-3)	unprognostic (1.18e-2)					unprognostic (1.68e-1)	unprognostic (4.27e-3)					potential prognostic unfavorable (6.61e-4)			unprognostic (4.96e-1)
C6orf120	bA160E12.4	ENSG00000185127	Chromosome 6 open reading frame 120	Q7Z4R8	6	169702126-169706360	Predicted secreted proteins	Apoptosis			Evidence at protein level	Evidence at transcript level	Evidence at protein level	Evidence at protein level	Low tissue specificity	Detected in all			Group enriched	Detected in many	6	Early spermatids: 120.6;Late spermatids: 273.1	Low cell type specificity	Detected in all			Low cancer specificity	Detected in all			Low region specificity	Detected in all			Low immune cell specificity	Detected in all			Low lineage specificity	Detected in all			Low cancer specificity	Detected in all			Testis - Early spermatids, Testis - Late spermatids	Low region specificity	Detected in all			Low region specificity	Detected in all			HPA039626	Uncertain				Secreted to blood	Other	NA	NA		600000	Cluster 7: Non-specific - Innate immune response	Cluster 83: Liver - Metabolism	Cluster 14: Neurons - Synaptic function	Cluster 28: Non-specific - Nuclear processes	Cluster 63: Late spermatids - Spermatogenesis	4			HPA039626: AB_10673361	unprognostic (5.30e-2)	unprognostic (7.08e-3)	unprognostic (2.93e-1)	unprognostic (3.18e-3)	unprognostic (2.45e-1)	potential prognostic favorable (9.64e-4)	unprognostic (1.34e-1)	unprognostic (2.98e-3)	unprognostic (5.55e-3)	unprognostic (6.22e-2)	potential prognostic favorable (6.71e-5)	unprognostic (5.09e-2)	unprognostic (3.07e-1)	potential prognostic unfavorable (9.20e-5)	unprognostic (1.86e-3)	unprognostic (9.61e-2)	unprognostic (2.12e-1)	unprognostic (8.43e-2)	unprognostic (4.37e-3)	unprognostic (1.05e-3)	unprognostic (1.60e-1)	unprognostic (1.19e-1)	unprognostic (1.54e-1)	unprognostic (2.99e-1)	potential prognostic favorable (2.04e-4)	unprognostic (1.98e-1)	unprognostic (1.19e-1)	unprognostic (3.65e-3)	unprognostic (1.49e-1)	unprognostic (1.26e-1)	unprognostic (3.00e-1)
C6orf15	STG	ENSG00000204542	Chromosome 6 open reading frame 15	Q6UXA7	6	31111223-31112575	Predicted secreted proteins				Evidence at protein level	Evidence at transcript level	Evidence at protein level	Evidence at protein level	Group enriched	Detected in some	5	cervix: 5.3;lymphoid tissue: 3.4;skin 1: 6.5	Cell type enriched	Detected in some	8	Breast glandular cells: 75.6	Not detected	Not detected			Cancer enhanced	Detected in many		Uterine Corpus Endometrial Carcinoma (TCGA): 23.6	Not detected	Not detected			Not detected in immune cells	Not detected			Not detected	Not detected			Cancer enhanced	Detected in many		cervical cancer: 20.9;colorectal cancer: 26.9;Esophageal cancer: 22.8	Skin - Keratinocyte (granular)	Not detected	Not detected			Not detected	Not detected			HPA001436	Uncertain				Secreted to extracellular matrix	No annotated function	NA	NA				Cluster 13: Skin - Cornification		Cluster 32: Non-specific - Cell proliferation	Cluster 17: Breast glandular cells - Lactation	8			HPA001436: AB_2243752		unprognostic (5.77e-1)	unprognostic (2.91e-2)	unprognostic (8.69e-1)	unprognostic (5.44e-2)	unprognostic (8.10e-1)	unprognostic (2.92e-1)	potential prognostic unfavorable (5.24e-5)	unprognostic (1.72e-1)									unprognostic (1.98e-1)	unprognostic (1.56e-1)	unprognostic (3.65e-2)	unprognostic (6.32e-2)	unprognostic (9.89e-2)	unprognostic (7.13e-2)		unprognostic (1.55e-1)	unprognostic (2.46e-1)		unprognostic (3.16e-1)
C6orf58	LEG1	ENSG00000184530	Chromosome 6 open reading frame 58	Q6P5S2	6	127519455-127591820	Predicted secreted proteins		Developmental protein		Evidence at protein level	Evidence at protein level	Evidence at protein level	Evidence at protein level	Group enriched	Detected in some	5	intestine: 595.4;salivary gland: 2191.7	Cell type enhanced	Detected in some		Club cells: 7.5;Early spermatids: 21.4;Gastric mucus-secreting cells: 46.6;Mucus glandular cells: 8.7	Cell type enhanced	Detected in many		choroid plexus epithelial cell: 12.0	Group enriched	Detected in some	6	Pancreatic Adenocarcinoma (TCGA): 40.6;Stomach Adenocarcinoma (TCGA): 27.2	Low region specificity	Detected in some			Not detected in immune cells	Not detected			Not detected	Not detected			Group enriched	Detected in some	5	Kidney cancer: 2.3;lymphoma: 3.3	Minor Salivary Gland - Minor salivary glandular cells, Testis - Early spermatids	Not detected	Not detected			Not detected	Not detected			HPA036263, HPA041449	Enhanced		Approved	Nucleoplasm,Vesicles,Cytosol	Secreted to digestive system	Developmental protein	NA	NA		38000		Cluster 38: Salivary gland - Salivary secretion	Cluster 53: Neurons - Mixed function	Cluster 55: Lymphoma - Immune response	Cluster 46: Gastric mucus-secreting cells - Digestion	9	Vesicles, Cytosol	Nucleoplasm	HPA036263: AB_10673349, HPA041449: AB_2677486								unprognostic (9.34e-3)	unprognostic (6.52e-3)								unprognostic (1.89e-1)	unprognostic (8.13e-2)	unprognostic (1.21e-1)			unprognostic (4.16e-2)	unprognostic (4.36e-3)					unprognostic (8.62e-2)
C7		ENSG00000112936	Complement C7	P10643	5	40909492-41020216	Cancer-related genes, Disease related genes, Human disease related genes, Plasma proteins, Predicted secreted proteins	Complement alternate pathway, Complement pathway, Cytolysis, Immunity, Innate immunity		Cancer-related genes, Disease variant	Evidence at protein level	Evidence at transcript level	Evidence at protein level	Evidence at protein level	Tissue enhanced	Detected in many		adrenal gland: 884.6	Group enriched	Detected in many	4	Fibroblasts: 729.1;Leydig cells: 1107.4	Cell type enriched	Detected in some	27	fibroblast: 381.7	Cancer enhanced	Detected in many		Pancreatic Adenocarcinoma (TCGA): 85.4	Region enhanced	Detected in many		choroid plexus: 33.5	Not detected in immune cells	Not detected			Not detected	Not detected			Cancer enriched	Detected in some	12	Neuroblastoma: 50.9	Adrenal gland - Fibroblasts, Heart muscle - Fibroblasts, Kidney - Fibroblasts, Liver - Hepatic stellate cells, Lung - Fibroblast_2, Pancreas - Fibroblasts, Prostate - Fibroblasts, Spleen - Fibroblast_2	Not detected	Not detected			Region enhanced	Detected in many		spinal cord: 18.6	HPA001465	Approved				Secreted to blood	Complement pathway	NA	NA		35000000000		Cluster 7: Adipose tissue - Mixed function	Cluster 8: Immune cells - Immune response	Cluster 44: Connective tissue cells - ECM organization	Cluster 53: Fibroblasts - ECM organization	1			HPA001465: AB_1078554	unprognostic (9.33e-3)	unprognostic (5.01e-2)	unprognostic (5.94e-2)		unprognostic (3.49e-2)	unprognostic (7.43e-2)	unprognostic (1.63e-2)	unprognostic (1.16e-2)		unprognostic (2.79e-1)	unprognostic (1.04e-1)	unprognostic (7.00e-2)	unprognostic (9.53e-3)	unprognostic (1.58e-3)	potential prognostic favorable (2.61e-6)	potential prognostic favorable (5.59e-5)	unprognostic (1.16e-1)	unprognostic (1.05e-2)	unprognostic (1.96e-1)	unprognostic (4.29e-2)	unprognostic (7.59e-2)	unprognostic (9.22e-2)	unprognostic (1.15e-1)	unprognostic (2.02e-3)	potential prognostic favorable (4.64e-4)	unprognostic (4.71e-2)		unprognostic (2.43e-3)	unprognostic (1.23e-1)	unprognostic (1.12e-1)
C8A		ENSG00000157131	Complement C8 alpha chain	P07357	1	56854768-56918223	Disease related genes, Human disease related genes, Plasma proteins, Potential drug targets, Predicted secreted proteins, Transporters	Complement alternate pathway, Complement pathway, Cytolysis, Immunity, Innate immunity			Evidence at protein level	Evidence at protein level	Evidence at protein level	Evidence at protein level	Tissue enriched	Detected in some	279	liver: 481.7	Cell type enriched	Detected in some	14	Hepatocytes: 257.7	Not detected	Not detected			Cancer enriched	Detected in single	123	Liver Hepatocellular Carcinoma (TCGA): 105.3	Not detected	Not detected			Not detected in immune cells	Not detected			Not detected	Not detected			Not detected	Not detected			Liver - Hepatocytes	Not detected	Not detected			Not detected	Not detected			HPA077621			Supported	Plasma membrane	Secreted to blood	Complement pathway	NA	NA		10000000000		Cluster 31: Liver - Plasma proteins		Cluster 18: Liver cancer - Metabolism	Cluster 62: Hepatocytes - Metabolism	7	Plasma membrane		HPA077621:														unprognostic (9.39e-3)	potential prognostic favorable (1.71e-6)
C8B		ENSG00000021852	Complement C8 beta chain	P07358	1	56929207-56974383	Disease related genes, Human disease related genes, Plasma proteins, Predicted secreted proteins	Complement alternate pathway, Complement pathway, Cytolysis, Immunity, Innate immunity			Evidence at protein level	Evidence at protein level	Evidence at protein level	Evidence at protein level	Tissue enriched	Detected in some	127	liver: 630.0	Cell type enriched	Detected in some	11	Hepatocytes: 247.1	Not detected	Not detected			Cancer enriched	Detected in some	93	Liver Hepatocellular Carcinoma (TCGA): 177.2	Not detected	Not detected			Immune cell enriched	Detected in single	23	basophil: 2.3	Lineage enriched	Detected in single	23	granulocytes: 2.3	Cancer enriched	Detected in single	11	liver cancer: 1.1	Liver - Hepatocytes, Minor Salivary Gland - Minor salivary glandular cells, Testis - Late spermatids	Not detected	Not detected			Low region specificity	Detected in all			HPA023694	Supported				Secreted to blood	Complement pathway	NA	NA		10000000000		Cluster 31: Liver - Plasma proteins		Cluster 18: Liver cancer - Metabolism	Cluster 62: Hepatocytes - Metabolism	1			HPA023694: AB_1847128														validated prognostic favorable (2.99e-4)	validated prognostic favorable (9.22e-8)	unprognostic (2.41e-3)	unprognostic (6.11e-2)
C8G		ENSG00000176919	Complement C8 gamma chain	P07360	9	136945185-136946975	Human disease related genes, Plasma proteins, Predicted secreted proteins	Complement alternate pathway, Complement pathway, Cytolysis, Immunity, Innate immunity			Evidence at protein level	Evidence at protein level	Evidence at protein level	Evidence at protein level	Tissue enriched	Detected in some	18	liver: 550.5	Cell type enriched	Detected in some	9	Hepatocytes: 1036.6	Low cell type specificity	Detected in some			Cancer enriched	Detected in some	61	Liver Hepatocellular Carcinoma (TCGA): 321.6	Not detected	Not detected			Not detected in immune cells	Not detected			Not detected	Not detected			Group enriched	Detected in some	4	Gastric cancer: 6.2;liver cancer: 2.1		Low region specificity	Detected in all			Low region specificity	Detected in all			HPA046269	Approved				Secreted to blood	Complement pathway	NA	NA		3600000000		Cluster 31: Liver - Plasma proteins		Cluster 57: Stomach & Colon cancer - Digestion	Cluster 62: Hepatocytes - Metabolism	3			HPA046269: AB_2679606			unprognostic (2.28e-1)		unprognostic (9.72e-2)	unprognostic (1.36e-2)				unprognostic (3.98e-3)		unprognostic (2.23e-2)		potential prognostic favorable (3.25e-4)	unprognostic (1.30e-2)							unprognostic (1.19e-1)	unprognostic (2.46e-1)		unprognostic (2.24e-1)			unprognostic (2.28e-1)
C9		ENSG00000113600	Complement C9	P02748	5	39284140-39371324	Disease related genes, Human disease related genes, Plasma proteins, Predicted intracellular proteins, Predicted secreted proteins	Complement alternate pathway, Complement pathway, Cytolysis, Immunity, Innate immunity		Age-related macular degeneration, Disease variant	Evidence at protein level	Evidence at protein level	Evidence at protein level	Evidence at protein level	Tissue enriched	Detected in some	264	liver: 1268.7	Cell type enriched	Detected in some	10	Hepatocytes: 1939.7	Cell type enhanced	Detected in many		central nervous system macrophage: 7.2;fibroblast: 8.7	Cancer enriched	Detected in some	72	Liver Hepatocellular Carcinoma (TCGA): 113.6	Not detected	Not detected			Not detected in immune cells	Not detected			Not detected	Not detected			Not detected	Not detected			Liver - Hepatocytes	Not detected	Not detected			Low region specificity	Detected in some			CAB002151, HPA029577	Uncertain				Secreted to blood	Complement pathway	NA	NA	69600000000	48000000000		Cluster 31: Liver - Plasma proteins		Cluster 59: Leukemia - T-cell receptor	Cluster 62: Hepatocytes - Metabolism	6			CAB002151: AB_563670, HPA029577: AB_10603779										unprognostic (1.09e-1)				unprognostic (1.52e-1)	unprognostic (2.45e-3)
CA10	CA-RPX, CARPX, HUCEP-15	ENSG00000154975	Carbonic anhydrase 10	Q9NS85	17	51630313-52160017	Predicted intracellular proteins, Predicted secreted proteins				Evidence at protein level	Evidence at protein level	Evidence at transcript level	Evidence at protein level	Tissue enhanced	Detected in some		brain: 122.0;retina: 43.2	Cell type enhanced	Detected in some		Bipolar cells: 185.8;Excitatory neurons: 332.6;Oligodendrocyte precursor cells: 1508.4;Oocytes: 454.4	Cell type enhanced	Detected in all		oligodendrocyte precursor cell: 2453.6;upper rhombic lip: 1773.4	Group enriched	Detected in some	6	Glioblastoma Multiforme (TCGA): 12.4;Kidney Chromophobe (TCGA): 10.8	Low region specificity	Detected in all			Not detected in immune cells	Not detected			Not detected	Not detected			Cancer enhanced	Detected in some		lung cancer: 2.3;thyroid cancer: 4.2	Adrenal gland - Adrenal medulla cells, Colon - Colon enteroendocrine cells, Kidney - Podocytes, Minor Salivary Gland - Minor salivary glandular cells, Testis - Early spermatids, Testis - Late spermatids	Low region specificity	Detected in all			Low region specificity	Detected in all			HPA054825, HPA057837	Supported		Approved	Vesicles	Secreted in brain	No annotated function	NA	NA				Cluster 28: Neuronal - Transcription	Cluster 37: Neurons - Mixed function	Cluster 11: Neuronal - Sensory perception	Cluster 76: Oligodendrocyte precursor - Unknown function	14	Vesicles		HPA054825: AB_2682617, HPA057837: AB_2683542							unprognostic (1.53e-1)	unprognostic (8.91e-3)		unprognostic (1.54e-1)			unprognostic (2.20e-2)			unprognostic (6.74e-3)	unprognostic (1.71e-1)														unprognostic (3.52e-1)
CA11	CARP2, CARPX1	ENSG00000063180	Carbonic anhydrase 11	O75493	19	48637946-48646187	Predicted intracellular proteins, Predicted secreted proteins				Evidence at protein level	Evidence at transcript level	Evidence at protein level	Evidence at protein level	Tissue enriched	Detected in all	9	brain: 480.5	Cell type enhanced	Detected in many		Bipolar cells: 62.8;Hepatocytes: 58.2	Low cell type specificity	Detected in all			Low cancer specificity	Detected in all			Low region specificity	Detected in all			Low immune cell specificity	Detected in many			Low lineage specificity	Detected in many			Cancer enriched	Detected in many	4	Rhabdoid: 124.4	Adipose subcutaneous - Smooth muscle cells, Adipose visceral - Mesothelial cells	Low region specificity	Detected in all			Low region specificity	Detected in all			HPA041778			Approved	Vesicles,Microtubules	Secreted in brain	No annotated function	NA	NA		120000	Cluster 30: Non-specific - DNA binding	Cluster 22: Brain - Synaptic signal transduction	Cluster 53: Neurons - Mixed function	Cluster 5: Rhabdoid - Unknown function	Cluster 6: Ovarian stromal cells - Transcription	2	Vesicles, Microtubules		HPA041778: AB_10794525	unprognostic (1.86e-1)	unprognostic (2.41e-2)	unprognostic (2.96e-1)	unprognostic (2.93e-1)	unprognostic (5.43e-3)	unprognostic (8.85e-3)	unprognostic (4.22e-2)	unprognostic (1.58e-2)	unprognostic (7.07e-2)	unprognostic (1.29e-1)	unprognostic (2.68e-1)	unprognostic (7.71e-2)	unprognostic (9.41e-2)	unprognostic (1.79e-2)	unprognostic (1.82e-1)	unprognostic (1.71e-2)	unprognostic (1.93e-1)	unprognostic (8.51e-3)	unprognostic (7.55e-3)	unprognostic (5.16e-2)	unprognostic (7.53e-2)	potential prognostic favorable (1.14e-4)	unprognostic (2.25e-1)	unprognostic (2.88e-2)	unprognostic (2.36e-2)	unprognostic (2.42e-2)	unprognostic (6.54e-3)	unprognostic (1.74e-1)	unprognostic (9.37e-2)	unprognostic (2.28e-2)	unprognostic (1.53e-1)
CA6		ENSG00000131686	Carbonic anhydrase 6	P23280	1	8945867-8975092	Enzymes, FDA approved drug targets, Metabolic proteins, Predicted secreted proteins		Lyase	FDA approved drug targets	Evidence at protein level	Evidence at protein level	Evidence at protein level	Evidence at protein level	Tissue enriched	Detected in some	296	salivary gland: 9125.4	Cell type enriched	Detected in some	51	Serous glandular cells: 8255.0	Cell type enriched	Detected in single	4	leukocyte: 3.1	Low cancer specificity	Detected in some			Low region specificity	Detected in all			Group enriched	Detected in some	4	naive CD4 T-cell: 5.7;naive CD8 T-cell: 16.6	Lineage enriched	Detected in many	12	T-cells: 16.6	Cancer enhanced	Detected in some		Gastric cancer: 4.3	Breast - Breast glandular cells (progenitors)	Not detected	Not detected			Low region specificity	Detected in many			HPA028550, HPA028692	Enhanced				Secreted to digestive system	Enzyme	NA	NA		11000000	Cluster 43: Non-specific - Transcription & Translation	Cluster 38: Salivary gland - Salivary secretion	Cluster 6: Non-specific - Immune response	Cluster 70: DU4475 - Unknown function	Cluster 75: Serous glandular cells - Salivary secretion	35			HPA028550: AB_10600105, HPA028692: AB_10601883		unprognostic (8.10e-3)	unprognostic (3.02e-1)			unprognostic (1.87e-2)										unprognostic (9.04e-2)										unprognostic (4.33e-1)	unprognostic (1.25e-1)	unprognostic (1.47e-1)			unprognostic (1.20e-1)
CALCA	CALC1, CGRP, CGRP-alpha	ENSG00000110680	Calcitonin related polypeptide alpha	P01258, P06881	11	14966622-14972354	Cancer-related genes, FDA approved drug targets, Plasma proteins, Predicted secreted proteins, Transporters		Hormone	Cancer-related genes, FDA approved drug targets	Evidence at protein level	Evidence at protein level	Evidence at protein level	Evidence at protein level	Tissue enhanced	Detected in some		parathyroid gland: 172.4;thyroid gland: 149.5	Cell type enriched	Detected in some	15	Ionocytes: 371.5	Cell type enriched	Detected in single	13	thalamic excitatory: 5.3	Cancer enriched	Detected in many	4	Lung Adenocarcinoma (TCGA): 436.5	Region enhanced	Detected in many		pons: 79.4	Not detected in immune cells	Not detected			Not detected	Not detected			Cancer enriched	Detected in many	13	thyroid cancer: 2800.5	Colon - Colon enteroendocrine cells, Thyroid gland - Parafollicular cells	Region enriched	Detected in all	5	pons and medulla: 58.0					HPA059886, HPA064453	Enhanced	Supported			Secreted to blood	Hormone	NA	NA	49600	150000		Cluster 24: Parathyroid gland - Vesicular transport	Cluster 43: Hindbrain - Mixed function	Cluster 16: Thyroid cancer - Neuronal signaling	Cluster 35: Respiratory epithelial cells - Unknown function	7			HPA059886: , HPA064453:	unprognostic (8.93e-2)				unprognostic (1.74e-1)					unprognostic (1.97e-1)	unprognostic (1.03e-1)			unprognostic (1.24e-1)	unprognostic (2.90e-2)	unprognostic (1.14e-2)	unprognostic (4.91e-3)	unprognostic (3.87e-1)	unprognostic (6.91e-2)		unprognostic (1.10e-1)	unprognostic (1.91e-1)		unprognostic (1.79e-1)	unprognostic (9.27e-2)	unprognostic (2.60e-1)		unprognostic (6.63e-2)		unprognostic (2.99e-3)	unprognostic (1.55e-3)
CALCB	CALC2, CGRP-II, FLJ30166	ENSG00000175868	Calcitonin related polypeptide beta	P10092	11	14904997-15082342	FDA approved drug targets, Plasma proteins, Predicted secreted proteins		Hormone	FDA approved drug targets	Evidence at protein level	Evidence at transcript level	Evidence at protein level	Evidence at protein level	Group enriched	Detected in some	7	brain: 9.3;thyroid gland: 20.0	Cell type enhanced	Detected in some		Melanocytes: 3.4;Oocytes: 2.2;Spermatocytes: 1.6;Spermatogonia: 4.3;T-cells: 1.2	Cell type enhanced	Detected in many		thalamic excitatory: 31.5;upper rhombic lip: 50.4	Cancer enhanced	Detected in many		Colon Adenocarcinoma (TCGA): 13.3;Uterine Corpus Endometrial Carcinoma (TCGA): 31.5	Low region specificity	Detected in all			Not detected in immune cells	Not detected			Not detected	Not detected			Group enriched	Detected in many	4	Bone cancer: 19.8;colorectal cancer: 60.6;thyroid cancer: 62.5	Colon - Colon enteroendocrine cells, Thyroid gland - Parafollicular cells	Region enriched	Detected in some	7	pons and medulla: 9.6	Group enriched	Detected in all	5	amygdala: 42.9;basal ganglia: 101.5;hypothalamus: 69.1;midbrain: 47.2;pons: 56.7	HPA059886		Supported			Secreted to blood	Hormone	NA	NA	4500			Cluster 51: Thyroid gland - Unknown function	Cluster 41: Monoamines - Neurotransmitter signalling	Cluster 16: Thyroid cancer - Neuronal signaling	Cluster 7: T-cells - T-cell receptor	5			HPA059886:	unprognostic (3.87e-2)				unprognostic (5.16e-2)	unprognostic (2.40e-1)				unprognostic (3.60e-1)						unprognostic (2.34e-1)	unprognostic (1.12e-1)	unprognostic (1.55e-1)			unprognostic (1.69e-1)					unprognostic (2.57e-2)			unprognostic (1.87e-1)	unprognostic (2.12e-1)	unprognostic (4.38e-2)
CAMP	CAP18, FALL-39, FALL39, LL37	ENSG00000164047	Cathelicidin antimicrobial peptide	P49913	3	48223347-48225491	Plasma proteins, Predicted secreted proteins, Transporters	Immunity, Innate immunity	Antibiotic, Antimicrobial		Evidence at protein level	Evidence at protein level	Evidence at protein level	Evidence at protein level	Tissue enriched	Detected in many	9	bone marrow: 2882.0	Cell type enriched	Detected in some	14	Serous glandular cells: 278.0	Not detected	Not detected			Cancer enhanced	Detected in many		Testicular Germ Cell Tumor (TCGA): 14.7	Not detected	Not detected			Group enriched	Detected in many	6	eosinophil: 84.7;neutrophil: 337.5	Lineage enriched	Detected in many	12	granulocytes: 337.5	Cancer enhanced	Detected in some		breast cancer: 3.7;lymphoma: 11.9	Minor Salivary Gland - Minor salivary glandular cells	Not detected	Not detected			Not detected	Not detected			CAB015949, CAB016522, HPA029874	Enhanced				Secreted to blood	Immunity	NA	NA	617000000	22000000	Cluster 7: Non-specific - Innate immune response	Cluster 6: Bone marrow - Innate immune response		Cluster 46: Lymphoma - Humoral immune response	Cluster 75: Serous glandular cells - Salivary secretion	2			CAB015949: , CAB016522: , HPA029874: AB_10600859		unprognostic (5.59e-2)	unprognostic (7.66e-2)	potential prognostic favorable (3.20e-4)			unprognostic (2.57e-2)	unprognostic (4.71e-2)	potential prognostic favorable (1.08e-4)				unprognostic (4.82e-2)			unprognostic (3.35e-3)	unprognostic (1.07e-1)	unprognostic (3.34e-1)	unprognostic (3.41e-1)								unprognostic (7.47e-2)		unprognostic (7.93e-2)	unprognostic (9.66e-3)	unprognostic (1.14e-2)
CARTPT	CART	ENSG00000164326	CART prepropeptide	Q16568	5	71719275-71721048	FDA approved drug targets, Human disease related genes, Predicted secreted proteins		Neuropeptide, Neurotransmitter	FDA approved drug targets, Obesity	Evidence at protein level	Evidence at protein level	Evidence at protein level	Evidence at protein level	Tissue enriched	Detected in many	5	brain: 520.9	Group enriched	Detected in some	5	Early spermatids: 35.6;Horizontal cells: 141.6;Spermatocytes: 44.4	Group enriched	Detected in many	7	hippocampal CA4: 269.3;thalamic excitatory: 361.5	Cancer enriched	Detected in many	11	Breast Invasive Carcinoma (TCGA): 355.8	Low region specificity	Detected in many			Not detected in immune cells	Not detected			Not detected	Not detected			Cancer enriched	Detected in some	10	Neuroblastoma: 24.8	Adrenal gland - Adrenal medulla cells, Prostate - Prostate glandular cells, Testis - Early spermatids	Low region specificity	Detected in many			Region enhanced	Detected in many		hippocampal formation: 307.9	CAB025515, HPA046278, CAB079776	Enhanced	Supported			Secreted to blood	Neuropeptide	NA	NA				Cluster 33: Brain - Neuronal signaling	Cluster 41: Monoamines - Neurotransmitter signalling	Cluster 17: Neuroblastoma - Neuronal signaling	Cluster 70: Spermatocytes & Spermatids - Spermatid development	6			CAB025515: , CAB079776: , HPA046278: AB_10961570		unprognostic (1.34e-1)	unprognostic (2.62e-1)					unprognostic (4.46e-2)												unprognostic (3.86e-1)		unprognostic (2.07e-2)	unprognostic (1.02e-1)	unprognostic (5.76e-2)	unprognostic (2.91e-1)	unprognostic (4.36e-2)		potential prognostic unfavorable (3.21e-4)		unprognostic (9.82e-2)
CATSPERG	C19orf15, DKFZp434A1022, FLJ46353	ENSG00000099338	Cation channel sperm associated auxiliary subunit gamma	Q6ZRH7	19	38335775-38370943	Predicted intracellular proteins, Predicted membrane proteins, Predicted secreted proteins, Transporters	Differentiation, Spermatogenesis	Developmental protein		Evidence at protein level	Evidence at transcript level	Evidence at transcript level	Evidence at protein level	Tissue enriched	Detected in some	12	testis: 30.5	Cell type enhanced	Detected in many		Early spermatids: 25.1;Gastric mucus-secreting cells: 22.4;Late spermatids: 47.2;Proximal enterocytes: 18.4;Spermatocytes: 25.3	Low cell type specificity	Detected in all			Low cancer specificity	Detected in single			Low region specificity	Detected in many			Immune cell enhanced	Detected in single		neutrophil: 1.5	Low lineage specificity	Detected in single			Not detected	Not detected			Testis - Early spermatids, Testis - Late spermatids	Not detected	Not detected			Low region specificity	Detected in all			HPA052777			Approved	Mid piece,Principal piece	Secreted in male reproductive system	Developmental protein	NA	NA			Cluster 37: Monocytes & Neutrophils - Innate immune response	Cluster 42: Testis - Spermatogenesis	Cluster 6: Non-specific - Immune response	Cluster 15: Kidney cancer - Membrane components	Cluster 63: Late spermatids - Spermatogenesis		Mid piece	Principal piece	HPA052777:			unprognostic (6.20e-1)					unprognostic (1.06e-1)					unprognostic (4.06e-3)		unprognostic (1.29e-1)						unprognostic (2.59e-1)		unprognostic (5.36e-2)
CBLIF	GIF, IF, IFMH, INF, TCN3	ENSG00000134812	Cobalamin binding intrinsic factor	P27352	11	59829273-59845499	Disease related genes, Human disease related genes, Metabolic proteins, Predicted secreted proteins	Cobalt transport, Ion transport, Transport		Disease variant	Evidence at protein level	Evidence at protein level	Evidence at protein level	Evidence at protein level	Tissue enriched	Detected in single	1873	stomach 1: 1533.7	Cell type enriched	Detected in some	64	Gastric mucus-secreting cells: 339.6	Cell type enhanced	Detected in some		midbrain-derived inhibitory: 5.4	Cancer enriched	Detected in some	9	Stomach Adenocarcinoma (TCGA): 17.9	Not detected	Not detected			Not detected in immune cells	Not detected			Not detected	Not detected			Cancer enriched	Detected in single	10	ovarian cancer: 1.0	Stomach - Parietal cells	Not detected	Not detected			Not detected	Not detected			HPA039908, HPA040774	Enhanced				Secreted to digestive system	Transport	NA	NA				Cluster 48: Stomach - Proteolysis		Cluster 66: Non-specific - Mitochondria	Cluster 46: Gastric mucus-secreting cells - Digestion	5			HPA039908: AB_10796335, HPA040774: AB_10795626					unprognostic (2.23e-3)	unprognostic (2.21e-3)																			unprognostic (2.80e-2)	unprognostic (2.72e-2)		unprognostic (3.32e-1)
CBLN1		ENSG00000102924	Cerebellin 1 precursor	P23435	16	49277917-49281838	Predicted secreted proteins				Evidence at protein level	Evidence at transcript level	Evidence at protein level	Evidence at protein level	Tissue enriched	Detected in many	14	brain: 439.8	Cell type enhanced	Detected in some		Early spermatids: 97.7;Late spermatids: 294.6;Spermatocytes: 52.7	Cell type enriched	Detected in many	12	upper rhombic lip: 168.6	Group enriched	Detected in many	4	Testicular Germ Cell Tumor (TCGA): 8.0;Thyroid Carcinoma (TCGA): 15.5	Region enriched	Detected in all	4	cerebellum: 239.1	Not detected in immune cells	Not detected			Not detected	Not detected			Cancer enhanced	Detected in many		Bone cancer: 12.2;Neuroblastoma: 18.5	Skin - Smooth muscle cells, Testis - Early spermatids, Testis - Late spermatids	Region enriched	Detected in all	9	cerebellum: 613.4	Region enriched	Detected in all	13	cerebellum: 493.5	HPA056335			Approved	Cytosol,Perinuclear theca,Calyx,Flagellar centriole,Mid piece,Principal piece	Secreted in brain	No annotated function	NA	NA		4400000		Cluster 65: Cerebellum - Nervous system development	Cluster 35: Non-specific - DNA binding	Cluster 1: Neuronal - Visual perception	Cluster 63: Late spermatids - Spermatogenesis		Cytosol, Flagellar centriole, Mid piece, Principal piece	Perinuclear theca, Calyx	HPA056335:			unprognostic (1.30e-1)	unprognostic (6.76e-3)	unprognostic (1.01e-1)	unprognostic (1.14e-1)	unprognostic (1.05e-1)	potential prognostic favorable (2.69e-6)						unprognostic (2.48e-2)	unprognostic (1.94e-1)							unprognostic (1.06e-1)			unprognostic (3.37e-1)	unprognostic (3.50e-1)	unprognostic (7.33e-3)		unprognostic (1.01e-2)	unprognostic (1.91e-3)	unprognostic (4.64e-1)
CBLN2		ENSG00000141668	Cerebellin 2 precursor	Q8IUK8	18	72536680-72638521	Predicted intracellular proteins, Predicted secreted proteins				Evidence at protein level	Evidence at transcript level	Evidence at transcript level	Evidence at protein level	Tissue enriched	Detected in some	8	brain: 40.1	Cell type enriched	Detected in some	25	Excitatory neurons: 492.2	Cell type enhanced	Detected in many		deep-layer intratelencephalic: 310.4;hippocampal CA1-3: 530.6;upper-layer intratelencephalic: 623.5	Cancer enriched	Detected in many	7	Breast Invasive Carcinoma (TCGA): 10.7	Low region specificity	Detected in all			Not detected in immune cells	Not detected			Not detected	Not detected			Cancer enhanced	Detected in many		Rhabdoid: 36.9;Sarcoma: 13.5	Adipose visceral - Mesothelial cells, Colon - Colon enteroendocrine cells	Low region specificity	Detected in many			Low region specificity	Detected in many			HPA056335			Approved	Cytosol,Perinuclear theca,Calyx,Flagellar centriole,Mid piece,Principal piece	Secreted in brain	No annotated function	NA	NA		1900000		Cluster 61: Brain - Neuronal signaling	Cluster 14: Neurons - Synaptic function	Cluster 16: Thyroid cancer - Neuronal signaling	Cluster 34: Neurons - Neuronal signaling		Cytosol, Flagellar centriole, Mid piece, Principal piece	Perinuclear theca, Calyx	HPA056335:		unprognostic (3.35e-2)	unprognostic (6.84e-2)				unprognostic (1.74e-1)	unprognostic (1.98e-3)	unprognostic (3.50e-3)				unprognostic (9.90e-2)		unprognostic (5.34e-1)			unprognostic (9.51e-2)						unprognostic (5.29e-2)							potential prognostic unfavorable (6.45e-4)
CBLN3		ENSG00000139899	Cerebellin 3 precursor	Q6UW01	14	24426545-24430954	Predicted intracellular proteins, Predicted secreted proteins				Evidence at protein level	Evidence at protein level	Evidence at protein level	Evidence at protein level	Tissue enriched	Detected in many	24	brain: 402.6	Cell type enhanced	Detected in some		dendritic cells: 4.0;Ovarian stromal cells: 3.4	Cell type enriched	Detected in many	18	upper rhombic lip: 190.6	Low cancer specificity	Detected in all			Region enriched	Detected in all	12	cerebellum: 199.9	Not detected in immune cells	Not detected			Not detected	Not detected			Cancer enhanced	Detected in many		Rhabdoid: 11.5	Skeletal muscle - Fibroblasts, Stomach - Fibroblasts	Region enriched	Detected in many	25	cerebellum: 429.9	Region enriched	Detected in many	43	cerebellum: 596.8	HPA041266	Enhanced	Supported	Approved	Nucleoplasm	Secreted in brain	No annotated function	NA	NA				Cluster 65: Cerebellum - Nervous system development	Cluster 35: Non-specific - DNA binding	Cluster 55: Lymphoma - Immune response	Cluster 28: Dendritic cells - Antigen presentation		Nucleoplasm		HPA041266: AB_10674430	unprognostic (6.43e-2)	unprognostic (1.57e-1)	unprognostic (2.66e-1)	unprognostic (7.56e-2)	unprognostic (5.37e-2)	unprognostic (4.31e-1)	unprognostic (3.63e-3)	unprognostic (1.04e-3)	unprognostic (1.56e-2)	unprognostic (4.25e-3)	unprognostic (8.44e-2)	unprognostic (2.64e-2)	unprognostic (1.46e-1)	unprognostic (3.46e-2)	unprognostic (1.33e-3)	unprognostic (1.86e-2)	unprognostic (4.41e-2)	unprognostic (1.27e-1)	unprognostic (1.47e-1)	unprognostic (2.72e-1)	unprognostic (2.90e-3)	unprognostic (4.77e-2)	unprognostic (1.05e-1)	unprognostic (2.17e-1)	unprognostic (1.80e-1)	unprognostic (2.71e-2)	unprognostic (5.23e-2)	unprognostic (2.43e-2)	unprognostic (9.78e-2)	unprognostic (2.89e-2)	unprognostic (7.16e-2)
CBLN4	CBLNL1, dJ885A10.1	ENSG00000054803	Cerebellin 4 precursor	Q9NTU7	20	55997357-56005519	Plasma proteins, Predicted secreted proteins				Evidence at protein level	Evidence at transcript level	Evidence at protein level	Evidence at protein level	Tissue enhanced	Detected in some		adrenal gland: 17.3;brain: 17.3;epididymis: 8.6	Group enriched	Detected in some	6	Excitatory neurons: 26.1;Inhibitory neurons: 29.9;Peritubular cells: 36.2	Cell type enhanced	Detected in many		CGE interneuron: 72.3;midbrain-derived inhibitory: 49.9	Cancer enhanced	Detected in some		Glioblastoma Multiforme (TCGA): 2.7	Low region specificity	Detected in many			Not detected in immune cells	Not detected			Not detected	Not detected			Not detected	Not detected			Adrenal gland - Fibroblasts, Testis - Peritubular cells, Thyroid gland - Fibroblasts	Low region specificity	Detected in many			Low region specificity	Detected in many			HPA056335, HPA074497		Supported	Approved	Cytosol,Perinuclear theca,Calyx,Flagellar centriole,Mid piece,Principal piece	Secreted in brain	No annotated function	NA	NA		12000000		Cluster 33: Brain - Neuronal signaling	Cluster 14: Neurons - Synaptic function	Cluster 11: Neuronal - Sensory perception	Cluster 65: Neurons - Synaptic function	60	Cytosol, Flagellar centriole, Mid piece, Principal piece	Perinuclear theca, Calyx	HPA056335: , HPA074497:			unprognostic (1.10e-1)				unprognostic (1.41e-1)	unprognostic (2.89e-2)			unprognostic (9.06e-2)	unprognostic (2.32e-2)	unprognostic (7.39e-3)	unprognostic (4.23e-1)																unprognostic (4.60e-2)
CCBE1	FLJ30681, KIAA1983	ENSG00000183287	Collagen and calcium binding EGF domains 1	Q6UXH8	18	59430939-59697662	Disease related genes, Human disease related genes, Plasma proteins, Predicted secreted proteins	Angiogenesis	Developmental protein	Disease variant, Intellectual disability	Evidence at protein level	Evidence at protein level	Evidence at protein level	Evidence at protein level	Tissue enhanced	Detected in many		ovary: 26.4	Cell type enhanced	Detected in many		Excitatory neurons: 54.5;Granulosa cells: 53.5;Mesothelial cells: 24.9;Oocytes: 63.2;Ovarian stromal cells: 57.9;Rod photoreceptor cells: 43.4	Cell type enhanced	Detected in many		hippocampal CA1-3: 458.6	Cancer enriched	Detected in many	5	Kidney Chromophobe (TCGA): 12.7	Low region specificity	Detected in all			Immune cell enriched	Detected in some	6	basophil: 8.9	Lineage enriched	Detected in single	19	granulocytes: 8.9	Group enriched	Detected in many	4	Adrenocortical cancer: 56.8;thyroid cancer: 19.4	Adipose visceral - Mesothelial cells, Adrenal gland - Adrenal cortex cells, Liver - Hepatic stellate cells, Lung - Fibroblast_1, Pancreas - Fibroblasts, Prostate - Smooth muscle cells, Skin - Fibroblast_2	Group enriched	Detected in many	5	cerebral cortex: 2.7;hippocampal formation: 8.7	Low region specificity	Detected in all			HPA041361, HPA041374	Uncertain		Approved	Plasma membrane,Cytosol	Secreted to extracellular matrix	Developmental protein	NA	NA			Cluster 20: Non-specific - DNA binding	Cluster 62: Connective tissue - ECM organization	Cluster 38: Sub-cortical - Mixed function	Cluster 72: Neuronal - Signal transduction	Cluster 6: Ovarian stromal cells - Transcription	3	Plasma membrane, Cytosol		HPA041361: AB_10796667, HPA041374: AB_10794515	unprognostic (4.22e-1)		unprognostic (5.26e-2)	unprognostic (1.87e-2)		unprognostic (2.44e-1)			potential prognostic unfavorable (2.27e-4)	unprognostic (4.90e-2)	potential prognostic unfavorable (2.17e-4)	unprognostic (6.44e-3)	unprognostic (5.58e-2)			unprognostic (1.88e-1)	unprognostic (1.90e-1)	unprognostic (1.30e-2)	unprognostic (2.75e-1)				unprognostic (2.28e-2)	unprognostic (2.62e-1)		unprognostic (1.05e-2)	unprognostic (3.94e-3)		unprognostic (1.12e-1)		unprognostic (1.27e-1)
CCDC126	FLJ23031	ENSG00000169193	Coiled-coil domain containing 126	Q96EE4	7	23597382-23644708	Predicted intracellular proteins, Predicted secreted proteins				Evidence at protein level	Evidence at transcript level	Evidence at transcript level	Evidence at protein level	Tissue enhanced	Detected in all		testis: 33.7	Group enriched	Detected in all	18	Early spermatids: 602.5;Late spermatids: 593.0	Low cell type specificity	Detected in all			Low cancer specificity	Detected in all			Low region specificity	Detected in all			Immune cell enriched	Detected in all	6	basophil: 480.6	Lineage enriched	Detected in all	23	granulocytes: 480.6	Low cancer specificity	Detected in all			Testis - Early spermatids, Testis - Late spermatids, Thyroid gland - Thyroid glandular cells	Low region specificity	Detected in all			Low region specificity	Detected in all			HPA010969, HPA026883	Uncertain		Approved	Golgi apparatus	Secreted to blood	No annotated function	NA	NA		22000000	Cluster 46: Basophils - Proteolysis	Cluster 78: Testis - Transcription	Cluster 25: Non-specific - Transcription	Cluster 67: Non-specific - Unknown function	Cluster 11: Late spermatids - Unknown function		Golgi apparatus		HPA010969: , HPA026883: AB_1846131	unprognostic (1.09e-2)	unprognostic (6.74e-2)	unprognostic (1.80e-1)	unprognostic (1.32e-1)	unprognostic (5.53e-2)	unprognostic (1.92e-2)	unprognostic (3.37e-2)	unprognostic (6.88e-2)	unprognostic (7.34e-2)	unprognostic (6.97e-2)	potential prognostic favorable (3.57e-5)	unprognostic (3.10e-3)	unprognostic (7.30e-2)	unprognostic (9.22e-2)	unprognostic (3.43e-2)	unprognostic (3.29e-1)	unprognostic (7.42e-2)	unprognostic (1.07e-1)	unprognostic (1.71e-1)	unprognostic (3.59e-2)	potential prognostic unfavorable (3.25e-4)	unprognostic (5.08e-2)	unprognostic (2.72e-1)	unprognostic (2.91e-1)	unprognostic (1.13e-1)	unprognostic (3.50e-2)	unprognostic (1.48e-1)	unprognostic (1.34e-1)	unprognostic (1.14e-1)	unprognostic (3.55e-2)	unprognostic (4.32e-1)
CCDC134	FLJ22349	ENSG00000100147	Coiled-coil domain containing 134	Q9H6E4	22	41800679-41832164	Disease related genes, Human disease related genes, Predicted secreted proteins			Osteogenesis imperfecta	Evidence at protein level	Evidence at protein level	Evidence at protein level	Evidence at protein level	Low tissue specificity	Detected in all			Cell type enhanced	Detected in many		Extravillous trophoblasts: 32.5	Cell type enhanced	Detected in all		cerebellar inhibitory: 43.4	Low cancer specificity	Detected in all			Low region specificity	Detected in all			Low immune cell specificity	Detected in all			Low lineage specificity	Detected in all			Low cancer specificity	Detected in all			Testis - Early spermatids	Low region specificity	Detected in all			Low region specificity	Detected in all			HPA003936, HPA075348	Approved		Supported	Vesicles,Cytosol	Secreted to blood	No annotated function	NA	NA			Cluster 33: Non-specific - ATP binding	Cluster 40: Non-specific - Transcription	Cluster 25: Non-specific - Transcription	Cluster 66: Non-specific - Mitochondria	Cluster 52: Non-specific - Cell proliferation	3	Cytosol	Vesicles	HPA003936: AB_1078419, HPA075348:	unprognostic (1.18e-1)	unprognostic (2.97e-2)	unprognostic (1.84e-3)	unprognostic (2.47e-1)	unprognostic (2.53e-2)	unprognostic (1.40e-1)	unprognostic (2.88e-1)	unprognostic (7.16e-2)	unprognostic (7.01e-2)	unprognostic (6.09e-3)	potential prognostic favorable (3.77e-6)	unprognostic (1.47e-3)	unprognostic (1.67e-2)	potential prognostic unfavorable (2.97e-6)	unprognostic (9.72e-2)	unprognostic (1.21e-1)	unprognostic (2.18e-2)	unprognostic (4.28e-2)	potential prognostic favorable (3.95e-5)	unprognostic (4.61e-2)	unprognostic (1.23e-1)	unprognostic (1.03e-1)	unprognostic (2.10e-1)	unprognostic (8.83e-2)	unprognostic (5.35e-3)	unprognostic (1.37e-1)	unprognostic (2.62e-1)	unprognostic (7.59e-2)	unprognostic (2.10e-1)	unprognostic (3.20e-2)	unprognostic (1.61e-2)
CCDC3	DKFZp761F241	ENSG00000151468	Coiled-coil domain containing 3	Q9BQI4	10	12896625-13099652	Predicted intracellular proteins, Predicted secreted proteins				Evidence at protein level	Evidence at transcript level	Evidence at transcript level	Evidence at protein level	Tissue enhanced	Detected in many		skin 1: 128.7	Cell type enhanced	Detected in many		Excitatory neurons: 96.7;Inhibitory neurons: 39.5;Oocytes: 50.0;Ovarian stromal cells: 52.9;Peritubular cells: 56.6;Smooth muscle cells: 110.5	Low cell type specificity	Detected in all			Low cancer specificity	Detected in all			Low region specificity	Detected in all			Not detected in immune cells	Not detected			Not detected	Not detected			Cancer enhanced	Detected in many		Neuroblastoma: 21.9	Adipose subcutaneous - Smooth muscle cells, Adrenal gland - Smooth muscle cells, Breast - Endothelial cells, Liver - Hepatic stellate cells, Lung - Smooth muscle cells, Minor Salivary Gland - Endothelial cells, Spleen - Fibroblast_1	Low region specificity	Detected in all			Region enhanced	Detected in all		spinal cord: 27.4	HPA062425			Uncertain	Nucleoplasm,Cytosol	Secreted to blood	No annotated function	NA	NA				Cluster 13: Skin - Cornification	Cluster 51: Neurons - Mixed function	Cluster 71: Lymphoma - Inflammatory response	Cluster 48: Smooth muscle cells - Signal transduction	2	Cytosol	Nucleoplasm	HPA062425: AB_2684759	unprognostic (1.16e-1)	unprognostic (1.67e-1)	unprognostic (2.65e-1)	unprognostic (1.75e-1)	unprognostic (5.23e-2)	unprognostic (3.24e-1)	unprognostic (1.02e-1)	unprognostic (2.84e-1)	unprognostic (1.71e-1)	unprognostic (7.19e-2)	unprognostic (4.86e-2)	potential prognostic favorable (9.32e-4)	unprognostic (1.50e-3)	unprognostic (8.89e-2)	unprognostic (2.12e-2)	unprognostic (8.09e-2)	unprognostic (1.55e-1)	unprognostic (5.37e-2)	unprognostic (1.51e-1)	unprognostic (2.09e-2)	unprognostic (1.05e-2)	unprognostic (1.29e-3)	unprognostic (4.29e-3)	unprognostic (1.86e-2)	unprognostic (1.63e-1)	unprognostic (5.01e-3)	unprognostic (5.17e-2)	unprognostic (6.78e-3)	unprognostic (2.77e-2)	unprognostic (2.12e-1)	unprognostic (3.62e-1)
CCDC80	CL2, DRO1, LINC01279, SSG1, TCONS_00006930, URB	ENSG00000091986	Coiled-coil domain containing 80	Q76M96	3	112596797-112649530	Predicted intracellular proteins, Predicted secreted proteins				Evidence at protein level	Evidence at transcript level	Evidence at protein level	Evidence at protein level	Low tissue specificity	Detected in all			Cell type enhanced	Detected in many		Early spermatids: 314.6;Fibroblasts: 1151.0;Late spermatids: 484.8;Lymphatic endothelial cells: 298.9;Mesothelial cells: 817.3	Cell type enhanced	Detected in many		astrocyte: 50.5;bergmann glia: 101.1;deep-layer near-projecting: 53.2;fibroblast: 52.7	Low cancer specificity	Detected in all			Low region specificity	Detected in all			Not detected in immune cells	Not detected			Not detected	Not detected			Low cancer specificity	Detected in all			Adipose subcutaneous - Adipose progenitor cells, Adipose visceral - Adipose progenitor cells, Breast - Fibroblasts, Heart muscle - Fibroblasts, Kidney - Fibroblasts, Liver - Hepatic stellate cells, Lung - Fibroblast_2, Prostate - Fibroblasts, Skeletal muscle - Fibroblasts, Skin - Fibroblast_1, Spleen - Fibroblast_1, Stomach - Fibroblasts, Testis - Late spermatids, Thyroid gland - Fibroblasts	Low region specificity	Detected in all			Low region specificity	Detected in all			HPA002266	Approved				Secreted to extracellular matrix	No annotated function	NA	NA		670000		Cluster 62: Connective tissue - ECM organization	Cluster 21: Non-specific - Metabolism	Cluster 64: Connective tissue cells - ECM organization	Cluster 53: Fibroblasts - ECM organization				HPA002266: AB_1078423	unprognostic (3.94e-2)	unprognostic (6.99e-2)	unprognostic (1.10e-1)	unprognostic (3.02e-1)	unprognostic (1.39e-2)	unprognostic (1.41e-1)	unprognostic (5.29e-2)	unprognostic (2.40e-1)	unprognostic (2.13e-1)	unprognostic (2.52e-1)	unprognostic (1.61e-3)	unprognostic (1.14e-2)	potential prognostic unfavorable (1.28e-4)	unprognostic (1.62e-1)	unprognostic (8.33e-3)	unprognostic (3.63e-1)	unprognostic (7.37e-2)	unprognostic (8.29e-2)	unprognostic (2.75e-1)	potential prognostic unfavorable (9.11e-4)	unprognostic (2.14e-2)	unprognostic (1.47e-1)	unprognostic (7.79e-2)	unprognostic (9.66e-2)	unprognostic (2.96e-2)	unprognostic (3.82e-2)	unprognostic (4.16e-3)	unprognostic (9.39e-3)	unprognostic (2.41e-1)	unprognostic (3.18e-1)	unprognostic (3.54e-1)
CCER2		ENSG00000262484	Coiled-coil glutamate rich protein 2	I3L3R5	19	38908980-38912186	Predicted intracellular proteins, Predicted secreted proteins				Evidence at protein level	Evidence at transcript level	Evidence at transcript level	Evidence at protein level	Tissue enhanced	Detected in many		brain: 4.8;testis: 4.7	Cell type enriched	Detected in some	11	Melanocytes: 599.5	Low cell type specificity	Detected in many			Group enriched	Detected in some	5	Bladder Urothelial Carcinoma (TCGA): 10.1;Glioblastoma Multiforme (TCGA): 4.8	Low region specificity	Detected in many			Not detected in immune cells	Not detected			Not detected	Not detected			Cancer enhanced	Detected in some		lung cancer: 7.2		Low region specificity	Detected in many			Low region specificity	Detected in all			HPA069716	Uncertain				Secreted - unknown location	No annotated function	NA	NA		5400		Cluster 21: Testis - Unknown function	Cluster 9: Non-specific - Receptor signaling	Cluster 11: Neuronal - Sensory perception	Cluster 26: Schwann cells & Melanocytes - Mixed function				HPA069716: AB_2686183	unprognostic (2.59e-2)						unprognostic (1.07e-1)	unprognostic (7.76e-2)													unprognostic (2.30e-1)								unprognostic (9.45e-2)		unprognostic (1.71e-2)
CCK		ENSG00000187094	Cholecystokinin	P06307	3	42257825-42266185	Plasma proteins, Predicted secreted proteins		Hormone		Evidence at protein level	Evidence at protein level	Evidence at protein level	Evidence at protein level	Group enriched	Detected in some	15	brain: 435.6;intestine: 112.3	Cell type enhanced	Detected in some		Astrocytes: 38.1;Enteroendocrine cells: 115.6;Excitatory neurons: 149.6;Inhibitory neurons: 150.9;Melanocytes: 37.8;Muller glia cells: 36.2;Oligodendrocytes: 38.0	Cell type enhanced	Detected in many		CGE interneuron: 1498.4;LAMP5-LHX6 and Chandelier: 889.3	Cancer enhanced	Detected in many		Glioblastoma Multiforme (TCGA): 19.0;Prostate Adenocarcinoma (TCGA): 16.0	Low region specificity	Detected in all			Not detected in immune cells	Not detected			Not detected	Not detected			Group enriched	Detected in many	7	Bone cancer: 82.2;Gastric cancer: 52.1		Low region specificity	Detected in all			Region enhanced	Detected in all		cerebral cortex: 107.8	HPA045039, HPA069515	Enhanced	Supported			Secreted to blood	Hormone	NA	NA	43700000	21000		Cluster 61: Brain - Neuronal signaling	Cluster 53: Neurons - Mixed function	Cluster 12: Bone cancer - Neuronal signaling	Cluster 34: Neurons - Neuronal signaling	33			HPA045039: , HPA069515: AB_2732135	unprognostic (1.20e-1)		unprognostic (2.74e-1)	unprognostic (1.57e-1)	unprognostic (9.85e-2)		unprognostic (1.31e-1)	unprognostic (2.15e-1)														unprognostic (3.98e-1)	unprognostic (3.01e-1)	unprognostic (1.64e-1)				unprognostic (2.39e-1)	unprognostic (2.13e-1)
CCL1	I-309, P500, SCYA1, SISe, TCA3	ENSG00000108702	C-C motif chemokine ligand 1	P22362	17	34360328-34363233	Predicted secreted proteins	Chemotaxis	Cytokine		Evidence at protein level	Evidence at transcript level	Evidence at protein level	Evidence at protein level	Group enriched	Detected in some	4	intestine: 2.1;lymphoid tissue: 1.2	Group enriched	Detected in some	4	Early spermatids: 1.3;Late spermatids: 1.9;T-cells: 2.5	Not detected	Not detected			Not detected	Not detected			Region enhanced	Detected in single		cerebral cortex: 1.1	Not detected in immune cells	Not detected			Not detected	Not detected			Group enriched	Detected in some	7	Leukemia: 7.9;lymphoma: 28.6	Testis - Late spermatids									HPA049861	Uncertain				Secreted to blood	Chemokine	NA	NA	84400			Cluster 67: Lymphoid tissue & Bone marrow - Cell proliferation	Cluster 53: Neurons - Mixed function	Cluster 59: Leukemia - T-cell receptor	Cluster 30: Granulocytes - Unknown function	1			HPA049861: AB_2680919																			unprognostic (2.30e-1)
CCL11	eotaxin, MGC22554, SCYA11	ENSG00000172156	C-C motif chemokine ligand 11	P51671	17	34285742-34288334	Cancer-related genes, Human disease related genes, Predicted secreted proteins	Chemotaxis, Inflammatory response	Cytokine	Cancer-related genes	Evidence at protein level	Evidence at transcript level	Evidence at protein level	Evidence at protein level	Tissue enhanced	Detected in many		intestine: 40.3;lymphoid tissue: 30.5;stomach 1: 34.1;urinary bladder: 39.5	Cell type enriched	Detected in some	21	Fibroblasts: 28.3	Not detected	Not detected			Cancer enhanced	Detected in many		Stomach Adenocarcinoma (TCGA): 20.7	Not detected	Not detected			Not detected in immune cells	Not detected			Not detected	Not detected			Not detected	Not detected				Not detected	Not detected			Low region specificity	Detected in all								Secreted to blood	Chemokine	NA	NA	88500			Cluster 45: Intestine - Digestion		Cluster 64: Connective tissue cells - ECM organization	Cluster 49: Non-specific - Transcription	4				unprognostic (3.16e-2)	unprognostic (1.75e-1)	unprognostic (7.34e-2)	unprognostic (3.84e-2)	unprognostic (1.47e-1)	unprognostic (4.11e-2)			potential prognostic favorable (4.29e-4)						unprognostic (7.90e-2)	unprognostic (1.34e-1)	unprognostic (4.28e-2)	unprognostic (5.85e-2)	unprognostic (4.84e-2)	unprognostic (1.56e-2)	unprognostic (5.17e-2)	unprognostic (1.04e-2)	unprognostic (8.82e-2)	unprognostic (5.83e-2)	unprognostic (6.32e-2)	unprognostic (3.09e-2)	unprognostic (2.53e-1)	unprognostic (4.18e-2)	unprognostic (2.30e-3)
CCL13	CKb10, MCP-4, MGC17134, NCC-1, SCYA13, SCYL1	ENSG00000181374	C-C motif chemokine ligand 13	Q99616	17	34356480-34358610	Cancer-related genes, Predicted intracellular proteins, Predicted secreted proteins	Chemotaxis, Inflammatory response	Cytokine	Cancer-related genes	Evidence at protein level	Evidence at transcript level	Evidence at protein level	Evidence at protein level	Tissue enhanced	Detected in many		intestine: 29.4;urinary bladder: 29.3	Cell type enhanced	Detected in some		Hofbauer cells: 44.8;Langerhans cells: 17.4;Macrophages: 80.4;Melanocytes: 12.0	Not detected	Not detected			Cancer enhanced	Detected in many		Lung Adenocarcinoma (TCGA): 28.6	Not detected	Not detected			Not detected in immune cells	Not detected			Not detected	Not detected			Not detected	Not detected																	Secreted to blood	Chemokine	NA	NA	336000			Cluster 45: Intestine - Digestion		Cluster 64: Connective tissue cells - ECM organization	Cluster 58: Macrophages - Innate immune response	3				unprognostic (1.05e-1)	unprognostic (3.69e-2)	unprognostic (2.65e-2)	unprognostic (8.08e-2)	unprognostic (7.35e-2)	unprognostic (3.82e-1)	unprognostic (2.28e-3)	potential prognostic unfavorable (1.09e-4)	unprognostic (1.72e-1)		potential prognostic unfavorable (5.04e-4)	unprognostic (4.82e-1)			unprognostic (7.93e-2)	unprognostic (7.44e-3)	unprognostic (1.67e-1)	unprognostic (7.50e-2)	unprognostic (1.13e-1)	unprognostic (1.24e-1)	unprognostic (1.41e-2)	unprognostic (2.68e-2)	unprognostic (3.65e-3)		unprognostic (1.06e-2)	unprognostic (2.87e-2)	unprognostic (3.28e-1)	unprognostic (3.25e-1)	unprognostic (1.97e-1)	unprognostic (2.03e-1)	unprognostic (3.51e-1)
CCL14	CKb1, HCC-1, HCC-3, MCIF, NCC-2, SCYA14, SCYL2	ENSG00000276409	C-C motif chemokine ligand 14	Q16627	17	35983288-35987004	Cancer-related genes, Plasma proteins, Predicted secreted proteins		Cytokine	Cancer-related genes	Evidence at protein level	Evidence at transcript level	Evidence at protein level	Evidence at protein level	Tissue enhanced	Detected in many		lymphoid tissue: 617.4	Cell type enhanced	Detected in some		Adipocytes: 122.4;Endothelial cells: 261.5;Fibroblasts: 83.0;Kupffer cells: 45.1;Late spermatids: 55.4	Cell type enriched	Detected in single	17	endothelial cell: 11.9	Low cancer specificity	Detected in all			Region enriched	Detected in single	6	choroid plexus: 5.3	Not detected in immune cells	Not detected			Not detected	Not detected			Not detected	Not detected			Breast - Endothelial cells, Colon - Endothelial cells, Liver - Sinusoid Endothelial cells, Minor Salivary Gland - Endothelial cells, Prostate - Endothelial cells, Skin - Endothelial cells					Low region specificity	Detected in all			CAB004423, HPA030268	Uncertain				Secreted to blood	Chemokine	NA	NA	5200000	26000000		Cluster 47: Spleen - Immune response	Cluster 42: Choroid plexus - Mitochondria	Cluster 48: Adipocytes & Endothelial cells - Angiogenesis	Cluster 41: Adipocytes & Endothelial cells - Mixed function				CAB004423: AB_627716, HPA030268: AB_10603782	unprognostic (3.45e-1)	unprognostic (3.44e-2)	potential prognostic favorable (1.58e-4)	unprognostic (6.23e-3)	unprognostic (3.20e-2)	unprognostic (1.41e-2)	unprognostic (7.86e-2)		unprognostic (1.17e-1)	unprognostic (7.05e-3)	unprognostic (2.20e-1)	unprognostic (3.12e-3)	unprognostic (1.77e-1)	validated prognostic favorable (1.44e-4)	validated prognostic favorable (3.06e-5)	unprognostic (1.33e-3)	unprognostic (2.00e-1)	unprognostic (2.13e-2)	unprognostic (1.42e-1)	unprognostic (3.75e-2)		unprognostic (3.26e-2)		unprognostic (9.15e-3)	unprognostic (1.47e-2)	unprognostic (8.16e-2)	unprognostic (2.83e-1)	potential prognostic unfavorable (1.26e-4)	unprognostic (2.23e-1)	unprognostic (8.64e-2)	unprognostic (9.52e-3)
CCL15	HCC-2, HMRP-2B, Lkn-1, MIP-1d, MIP-5, NCC-3, SCYA15, SCYL3	ENSG00000275718	C-C motif chemokine ligand 15	Q16663	17	35996440-36001553	Plasma proteins, Predicted intracellular proteins, Predicted secreted proteins	Chemotaxis	Cytokine, Heparin-binding		Evidence at protein level	Evidence at transcript level	Evidence at protein level	Evidence at protein level	Group enriched	Detected in some	6	intestine: 80.2;liver: 30.4	Cell type enhanced	Detected in some		Distal enterocytes: 248.6;Enteroendocrine cells: 98.2;Intestinal goblet cells: 170.4;Paneth cells: 297.1;Proximal enterocytes: 484.4;Undifferentiated cells: 104.6	Cell type enhanced	Detected in single		ependymal cell: 2.4	Group enriched	Detected in many	4	Colon Adenocarcinoma (TCGA): 45.7;Liver Hepatocellular Carcinoma (TCGA): 63.8;Rectum Adenocarcinoma (TCGA): 44.4;Stomach Adenocarcinoma (TCGA): 21.9	Not detected	Not detected			Not detected in immune cells	Not detected			Not detected	Not detected			Group enriched	Detected in some	8	colorectal cancer: 24.6;Gastric cancer: 10.9;liver cancer: 14.1	Colon - Colon enterocytes, Kidney - Proximal tubular cells, Kidney - Proximal tubular cells, Liver - Hepatocytes, Pancreas - Ductal cells									HPA046429, HPA058608			Approved	Golgi apparatus,Vesicles	Secreted to blood	Chemokine	NA	NA	3270000	5600000		Cluster 37: Liver & Intestine - Lipid metabolism		Cluster 57: Stomach & Colon cancer - Digestion	Cluster 5: Enterocytes - Absorption		Golgi apparatus	Vesicles	HPA046429: , HPA058608: AB_2683776	unprognostic (4.66e-2)			potential prognostic favorable (3.43e-4)	unprognostic (1.80e-2)	unprognostic (1.89e-1)					unprognostic (1.55e-1)	unprognostic (1.40e-1)	unprognostic (1.97e-1)	unprognostic (1.76e-2)	unprognostic (3.64e-2)	unprognostic (2.77e-1)	unprognostic (1.80e-1)					unprognostic (2.27e-1)			unprognostic (1.06e-1)	unprognostic (2.77e-2)		unprognostic (6.08e-2)	unprognostic (6.21e-2)		unprognostic (3.14e-1)
CCL16	CKb12, HCC-4, LCC-1, LEC, LMC, Mtn-1, NCC-4, SCYA16, SCYL4	ENSG00000275152	C-C motif chemokine ligand 16	O15467	17	35976493-35981497	Cancer-related genes, Plasma proteins, Predicted secreted proteins	Chemotaxis, Inflammatory response	Cytokine	Cancer-related genes	Evidence at protein level	Evidence at transcript level	Evidence at protein level	Evidence at protein level	Tissue enriched	Detected in some	45	liver: 116.5	Cell type enriched	Detected in some	71	Hepatocytes: 272.3	Not detected	Not detected			Cancer enriched	Detected in single	130	Liver Hepatocellular Carcinoma (TCGA): 51.3	Not detected	Not detected			Not detected in immune cells	Not detected			Not detected	Not detected			Not detected	Not detected			Liver - Hepatocytes					Low region specificity	Detected in many								Secreted to blood	Chemokine	NA	NA	2780000	29000000		Cluster 31: Liver - Plasma proteins		Cluster 18: Liver cancer - Metabolism	Cluster 43: Hepatocytes - Metabolism	2																	unprognostic (2.31e-2)	unprognostic (1.08e-2)
CCL17	ABCD-2, SCYA17, TARC	ENSG00000102970	C-C motif chemokine ligand 17	Q92583	16	57404767-57416063	Predicted secreted proteins	Chemotaxis, Inflammatory response	Cytokine		Evidence at protein level	Evidence at transcript level	Evidence at protein level	Evidence at protein level	Tissue enriched	Detected in many	5	lymphoid tissue: 20.5	Group enriched	Detected in some	5	Langerhans cells: 143.4;Macrophages: 54.3;Pancreatic endocrine cells: 207.2	Not detected	Not detected			Low cancer specificity	Detected in many			Low region specificity	Detected in single			Not detected in immune cells	Not detected			Not detected	Not detected			Cancer enriched	Detected in some	39	lymphoma: 215.8	Skin - Sebaceous gland cells	Low region specificity	Detected in many			Region enhanced	Detected in many		basal ganglia: 5.7	CAB002583	Uncertain				Secreted to blood	Chemokine	NA	NA	248000			Cluster 71: Thymus - Adaptive immune response	Cluster 53: Neurons - Mixed function	Cluster 21: Lymphoma - Adaptive immune response	Cluster 14: Langerhans cells - Innate immune response	7			CAB002583: AB_564022	unprognostic (2.92e-1)	unprognostic (1.47e-2)	unprognostic (1.10e-1)	unprognostic (5.07e-3)	unprognostic (1.49e-2)	unprognostic (1.76e-2)			unprognostic (1.92e-2)		unprognostic (2.67e-1)	unprognostic (3.44e-3)	unprognostic (3.04e-1)		unprognostic (9.48e-2)	unprognostic (1.85e-2)	unprognostic (1.94e-1)	unprognostic (1.56e-1)	unprognostic (2.37e-1)	unprognostic (4.39e-2)		unprognostic (3.71e-1)	unprognostic (1.23e-1)	unprognostic (3.22e-2)	unprognostic (1.38e-1)	unprognostic (1.74e-1)	unprognostic (8.22e-3)	unprognostic (2.50e-1)	unprognostic (9.01e-3)	unprognostic (3.40e-3)	unprognostic (1.63e-1)
CCL18	AMAC-1, CKb7, DC-CK1, DCCK1, MIP-4, PARC, SCYA18	ENSG00000275385	C-C motif chemokine ligand 18	P55774	17	36064272-36072032	Cancer-related genes, Plasma proteins, Predicted secreted proteins	Chemotaxis, Inflammatory response	Cytokine	Cancer-related genes	Evidence at protein level	Evidence at transcript level	Evidence at protein level	Evidence at protein level	Tissue enriched	Detected in some	5	lung: 47.3	Group enriched	Detected in some	6	Hofbauer cells: 168.1;Macrophages: 205.7	Not detected	Not detected			Low cancer specificity	Detected in many			Not detected	Not detected			Not detected in immune cells	Not detected			Not detected	Not detected			Not detected	Not detected			Adipose subcutaneous - Macrophages, Adrenal gland - Neutrophils, Breast - Macrophages, Lung - Macrophages, Spleen - Macrophages, Testis - Early spermatids, Testis - Late spermatids														Secreted to blood	Chemokine	NA	NA	55500000	1900000		Cluster 57: Lung - Lung function		Cluster 9: Skin cancer - Melanin biosynthesis	Cluster 58: Macrophages - Innate immune response	1						unprognostic (1.63e-1)	unprognostic (3.76e-1)	unprognostic (2.13e-1)	unprognostic (5.68e-2)			unprognostic (1.59e-1)		unprognostic (7.20e-2)	unprognostic (2.63e-1)	unprognostic (5.78e-3)		unprognostic (2.50e-2)	unprognostic (1.01e-1)	unprognostic (1.92e-1)	unprognostic (6.19e-2)	unprognostic (2.54e-1)			unprognostic (1.27e-2)			unprognostic (2.18e-1)	unprognostic (1.35e-1)	unprognostic (3.38e-1)	unprognostic (3.22e-2)	unprognostic (5.39e-2)	unprognostic (8.80e-3)
CCL19	CKb11, ELC, exodus-3, MIP-3b, SCYA19	ENSG00000172724	C-C motif chemokine ligand 19	Q99731	9	34689570-34691276	Cancer-related genes, Predicted secreted proteins	Chemotaxis, Inflammatory response	Cytokine	Cancer-related genes	Evidence at protein level	Evidence at protein level	Evidence at protein level	Evidence at protein level	Tissue enriched	Detected in many	4	lymphoid tissue: 616.5	Group enriched	Detected in some	4	Basal respiratory cells: 51.6;Fibroblasts: 59.0;Langerhans cells: 70.9;Smooth muscle cells: 151.4	Cell type enriched	Detected in some	27	vascular associated smooth muscle cell: 165.0	Cancer enhanced	Detected in all		Testicular Germ Cell Tumor (TCGA): 217.9	Low region specificity	Detected in all			Not detected in immune cells	Not detected			Not detected	Not detected			Cancer enriched	Detected in single	25	breast cancer: 9.4		Low region specificity	Detected in many			Low region specificity	Detected in many			HPA067758	Enhanced				Secreted to blood	Chemokine	NA	NA	195000			Cluster 36: Lymphoid tissue - Cytokine signaling	Cluster 8: Immune cells - Immune response	Cluster 27: Breast cancer - Unknown function	Cluster 48: Smooth muscle cells - Signal transduction				HPA067758: AB_2685897	unprognostic (8.71e-2)	potential prognostic favorable (1.50e-4)	unprognostic (7.37e-3)	potential prognostic favorable (1.44e-7)	unprognostic (3.78e-2)	unprognostic (3.98e-1)	unprognostic (3.71e-1)	unprognostic (3.08e-1)	unprognostic (9.37e-3)	unprognostic (3.32e-1)	unprognostic (5.15e-3)	unprognostic (9.24e-2)	potential prognostic unfavorable (5.71e-5)	unprognostic (8.48e-3)	unprognostic (5.48e-3)	unprognostic (3.29e-2)	unprognostic (2.32e-1)	unprognostic (1.27e-1)	unprognostic (4.65e-2)	unprognostic (3.06e-2)	unprognostic (1.06e-1)	unprognostic (8.50e-2)	unprognostic (8.59e-2)	unprognostic (1.01e-1)	unprognostic (9.38e-2)	unprognostic (1.33e-1)	unprognostic (3.83e-2)	unprognostic (4.53e-2)	unprognostic (2.34e-3)	unprognostic (1.63e-1)	unprognostic (2.64e-1)
CCL2	GDCF-2, HC11, MCAF, MCP-1, MCP1, MGC9434, SCYA2, SMC-CF	ENSG00000108691	C-C motif chemokine ligand 2	P13500	17	34255274-34257208	Cancer-related genes, Candidate cardiovascular disease genes, Human disease related genes, Plasma proteins, Predicted secreted proteins	Chemotaxis, Inflammatory response	Cytokine	Cancer-related genes	Evidence at protein level	Evidence at protein level	Evidence at protein level	Evidence at protein level	Tissue enhanced	Detected in all		urinary bladder: 726.7	Cell type enhanced	Detected in many		Ductal cells: 2990.5;Exocrine glandular cells: 1242.1;Pancreatic endocrine cells: 1696.3;Secretory cells: 2061.7;Smooth muscle cells: 1284.8	Cell type enhanced	Detected in some		fibroblast: 54.4;vascular associated smooth muscle cell: 21.3	Low cancer specificity	Detected in all			Low region specificity	Detected in all			Group enriched	Detected in some	6	classical monocyte: 7.6;eosinophil: 3.1	Group enriched	Detected in many	6	granulocytes: 3.1;monocytes: 7.6	Low cancer specificity	Detected in many			Pancreas - Ductal cells	Low region specificity	Detected in some			Group enriched	Detected in all	4	midbrain: 13.1;spinal cord: 52.4	CAB013676, HPA019163	Approved		Approved	Golgi apparatus,Vesicles	Secreted to blood	Chemokine	NA	NA	323000			Cluster 7: Adipose tissue - Mixed function	Cluster 12: Non-specific - Vasculature	Cluster 49: HMC-1 - Innate immune response	Cluster 48: Smooth muscle cells - Signal transduction	4	Golgi apparatus	Vesicles	CAB013676: , HPA019163: AB_1846179	unprognostic (3.16e-1)	unprognostic (2.08e-1)	unprognostic (2.74e-2)	unprognostic (4.05e-2)	unprognostic (1.30e-1)	unprognostic (3.15e-1)	potential prognostic unfavorable (5.74e-5)	unprognostic (1.33e-3)	unprognostic (3.92e-2)	unprognostic (1.49e-1)	unprognostic (1.94e-1)	unprognostic (1.41e-1)	unprognostic (2.71e-2)	unprognostic (1.13e-1)	unprognostic (6.68e-2)	unprognostic (1.01e-1)	unprognostic (1.72e-2)	unprognostic (3.04e-3)	unprognostic (3.80e-2)	unprognostic (3.41e-1)	unprognostic (1.67e-2)	unprognostic (7.09e-2)	unprognostic (8.04e-2)	unprognostic (1.38e-1)	unprognostic (9.59e-2)	unprognostic (3.58e-2)	unprognostic (1.37e-1)	unprognostic (4.77e-2)	unprognostic (1.22e-2)	unprognostic (1.01e-1)	unprognostic (1.69e-1)
CCL20	CKb4, exodus-1, LARC, MIP-3a, SCYA20, ST38	ENSG00000115009	C-C motif chemokine ligand 20	P78556	2	227805739-227817564	Predicted secreted proteins	Chemotaxis, Inflammatory response	Antibiotic, Antimicrobial, Cytokine		Evidence at protein level	Evidence at transcript level	Evidence at protein level	Evidence at protein level	Group enriched	Detected in many	5	gallbladder: 157.4;lymphoid tissue: 160.8;urinary bladder: 185.8	Group enriched	Detected in many	8	Basal respiratory cells: 29078.1;Ionocytes: 11382.0	Group enriched	Detected in some	34	central nervous system macrophage: 4.8;leukocyte: 3.0	Low cancer specificity	Detected in all			Low region specificity	Detected in all			Immune cell enhanced	Detected in some		MAIT T-cell: 2.7	Lineage enriched	Detected in single	9	T-cells: 2.7	Low cancer specificity	Detected in many			Pancreas - Ductal cells, Testis - Early spermatids	Not detected	Not detected			Not detected	Not detected								Secreted to blood	Chemokine	NA	NA	28000		Cluster 1: T-cells - Unknown function	Cluster 29: Squamous epithelium - Innate immune response	Cluster 34: Non-specific - Mixed function	Cluster 53: Squamous epithelial cells - Keratinization	Cluster 35: Respiratory epithelial cells - Unknown function	4				unprognostic (3.07e-2)	unprognostic (8.84e-2)	unprognostic (4.38e-1)	unprognostic (1.01e-1)	unprognostic (9.53e-2)	potential prognostic favorable (1.46e-4)	unprognostic (5.79e-2)	potential prognostic unfavorable (7.78e-4)	unprognostic (3.39e-3)	unprognostic (4.57e-2)	unprognostic (2.59e-1)	unprognostic (4.29e-3)	potential prognostic unfavorable (8.25e-5)	potential prognostic unfavorable (5.48e-4)	unprognostic (1.23e-3)	unprognostic (1.32e-3)	unprognostic (4.52e-2)	unprognostic (1.98e-1)	unprognostic (1.01e-2)	unprognostic (3.29e-2)	unprognostic (1.86e-1)	unprognostic (1.02e-3)	unprognostic (6.41e-3)	unprognostic (1.38e-1)	unprognostic (7.30e-2)	unprognostic (1.26e-1)	unprognostic (2.92e-1)	unprognostic (8.29e-2)	unprognostic (1.41e-1)	unprognostic (8.12e-2)	unprognostic (3.67e-2)
CCL21	6Ckine, CKb9, ECL, exodus-2, SCYA21, SLC, TCA4	ENSG00000137077	C-C motif chemokine ligand 21	O00585	9	34709005-34710136	Cancer-related genes, Plasma proteins, Predicted secreted proteins	Chemotaxis, Inflammatory response	Cytokine	Cancer-related genes	Evidence at protein level	Evidence at protein level	Evidence at protein level	Evidence at protein level	Tissue enriched	Detected in many	5	lymphoid tissue: 2658.3	Cell type enriched	Detected in many	15	Lymphatic endothelial cells: 19541.7	Cell type enriched	Detected in single	10	vascular associated smooth muscle cell: 1.7	Low cancer specificity	Detected in many			Low region specificity	Detected in many			Not detected in immune cells	Not detected			Not detected	Not detected			Not detected	Not detected			Skeletal muscle - Smooth muscle cells	Not detected	Not detected			Low region specificity	Detected in some			HPA051210	Enhanced				Secreted to blood	Chemokine	NA	NA	198000	13000000		Cluster 36: Lymphoid tissue - Cytokine signaling	Cluster 23: Choroid plexus - Mixed function	Cluster 53: Squamous epithelial cells - Keratinization	Cluster 54: Lymphatic endothelial cells - Lymph vessel development	8			HPA051210: AB_2681390	unprognostic (1.78e-3)	unprognostic (3.14e-3)	unprognostic (1.66e-2)	unprognostic (7.19e-3)	unprognostic (1.16e-1)	unprognostic (7.73e-2)			unprognostic (1.09e-2)	unprognostic (2.67e-1)	unprognostic (5.83e-2)	unprognostic (1.55e-1)	potential prognostic unfavorable (7.27e-4)	unprognostic (1.65e-2)	unprognostic (1.66e-3)	unprognostic (7.06e-2)	unprognostic (5.58e-2)	unprognostic (1.84e-2)	unprognostic (1.59e-1)	unprognostic (4.37e-2)	unprognostic (4.45e-2)	unprognostic (5.16e-2)	unprognostic (2.16e-1)	unprognostic (3.61e-1)	unprognostic (8.72e-2)	unprognostic (1.45e-3)	unprognostic (9.69e-3)	unprognostic (8.44e-3)	unprognostic (2.02e-1)	unprognostic (2.03e-2)	unprognostic (1.51e-2)
CCL22	A-152E5.1, ABCD-1, DC/B-CK, MDC, MGC34554, SCYA22, STCP-1	ENSG00000102962	C-C motif chemokine ligand 22	O00626	16	57358783-57366189	Predicted secreted proteins	Chemotaxis	Cytokine		Evidence at protein level	Evidence at transcript level	Evidence at protein level	Evidence at protein level	Tissue enhanced	Detected in some		lymphoid tissue: 14.4;skin 1: 6.4	Cell type enriched	Detected in some	10	Langerhans cells: 259.1	Not detected	Not detected			Low cancer specificity	Detected in many			Low region specificity	Detected in all			Low immune cell specificity	Detected in some			Low lineage specificity	Detected in many			Cancer enriched	Detected in some	4	lymphoma: 51.4		Not detected	Not detected			Not detected	Not detected								Secreted to blood	Chemokine	NA	NA	617000		Cluster 20: Non-specific - DNA binding	Cluster 36: Lymphoid tissue - Cytokine signaling	Cluster 6: Non-specific - Immune response	Cluster 55: Lymphoma - Immune response	Cluster 14: Langerhans cells - Innate immune response	1				unprognostic (2.60e-2)	unprognostic (5.19e-2)	unprognostic (2.81e-2)	unprognostic (2.01e-1)	unprognostic (1.20e-2)	unprognostic (1.10e-2)			potential prognostic favorable (2.41e-4)		unprognostic (5.79e-3)		unprognostic (1.84e-1)			unprognostic (7.00e-2)	unprognostic (2.12e-1)	unprognostic (4.74e-1)	unprognostic (3.14e-2)			unprognostic (5.54e-3)	unprognostic (1.23e-2)	unprognostic (1.34e-1)	unprognostic (9.31e-2)	unprognostic (1.11e-2)	unprognostic (2.12e-2)	unprognostic (7.23e-2)	unprognostic (1.09e-2)	unprognostic (4.60e-2)	unprognostic (2.57e-2)
CCL23	Ckb-8, CKb8, MIP-3, MPIF-1, SCYA23	ENSG00000274736	C-C motif chemokine ligand 23	P55773	17	36013056-36017972	Cancer-related genes, Plasma proteins, Predicted secreted proteins	Chemotaxis, Inflammatory response	Cytokine, Heparin-binding	Cancer-related genes	Evidence at protein level	Evidence at transcript level	Evidence at protein level	Evidence at protein level	Low tissue specificity	Detected in many			Cell type enhanced	Detected in some		Adipocytes: 13.8;Endothelial cells: 93.4;Fibroblasts: 39.0;Kupffer cells: 21.7;Paneth cells: 32.4	Not detected	Not detected			Low cancer specificity	Detected in some			Not detected	Not detected			Immune cell enriched	Detected in some	163	eosinophil: 184.4	Lineage enriched	Detected in many	163	granulocytes: 184.4	Cancer enriched	Detected in single	50	Leukemia: 4.9	Liver - Sinusoid Endothelial cells									HPA042015	Uncertain				Secreted to blood	Chemokine	NA	NA	937000	27000	Cluster 19: Eosinophils - Unknown function	Cluster 7: Adipose tissue - Mixed function		Cluster 14: Myeloid leukemia - Innate immune response	Cluster 41: Adipocytes & Endothelial cells - Mixed function	1			HPA042015: AB_10794039	unprognostic (1.52e-1)		unprognostic (1.52e-1)												unprognostic (2.07e-1)	unprognostic (4.04e-2)	unprognostic (1.87e-1)	unprognostic (1.04e-1)	unprognostic (2.73e-2)			unprognostic (9.14e-2)		unprognostic (7.25e-2)				unprognostic (2.56e-1)
CCL24	Ckb-6, eotaxin-2, MPIF-2, MPIF2, SCYA24	ENSG00000106178	C-C motif chemokine ligand 24	O00175	7	75810825-75823356	Predicted secreted proteins	Chemotaxis, Inflammatory response	Cytokine		Evidence at protein level	Evidence at transcript level	Evidence at protein level	Evidence at protein level	Group enriched	Detected in many	5	intestine: 68.7;lymphoid tissue: 70.1	Cell type enhanced	Detected in some		Intestinal goblet cells: 61.0;Kupffer cells: 42.4;Macrophages: 32.2;Undifferentiated cells: 16.0	Not detected	Not detected			Group enriched	Detected in many	5	Colon Adenocarcinoma (TCGA): 106.4;Pancreatic Adenocarcinoma (TCGA): 28.8;Rectum Adenocarcinoma (TCGA): 110.7	Low region specificity	Detected in all			Not detected in immune cells	Not detected			Not detected	Not detected			Cancer enriched	Detected in some	9	colorectal cancer: 26.1	Spleen - Macrophages, Testis - Late spermatids	Low region specificity	Detected in single			Region enriched	Detected in many	4	spinal cord: 13.6						Secreted to blood	Chemokine	NA	NA	276000			Cluster 25: Small intestine - Absorption	Cluster 6: Non-specific - Immune response	Cluster 57: Stomach & Colon cancer - Digestion	Cluster 58: Macrophages - Innate immune response	1				unprognostic (9.81e-2)			unprognostic (7.80e-2)	unprognostic (1.31e-1)	unprognostic (1.67e-1)			unprognostic (9.16e-2)		unprognostic (1.50e-2)		unprognostic (4.53e-2)	unprognostic (3.80e-1)	unprognostic (1.31e-2)	unprognostic (1.08e-1)	unprognostic (9.84e-2)	unprognostic (1.18e-1)	unprognostic (2.75e-1)			unprognostic (1.45e-1)	unprognostic (2.49e-3)	unprognostic (1.75e-1)	unprognostic (2.62e-2)	unprognostic (1.52e-2)	unprognostic (1.45e-2)	unprognostic (5.04e-2)	unprognostic (6.85e-2)		unprognostic (3.62e-3)
CCL25	Ckb15, SCYA25, TECK	ENSG00000131142	C-C motif chemokine ligand 25	O15444	19	8052318-8062660	Predicted secreted proteins	Chemotaxis, Inflammatory response	Cytokine		Evidence at protein level	Evidence at transcript level	Evidence at protein level	Evidence at protein level	Group enriched	Detected in some	1031	intestine: 564.9;lymphoid tissue: 750.7	Group enriched	Detected in some	11	Proximal enterocytes: 941.7;Undifferentiated cells: 372.8	Not detected	Not detected			Cancer enhanced	Detected in many		Liver Hepatocellular Carcinoma (TCGA): 32.6;Stomach Adenocarcinoma (TCGA): 50.8	Not detected	Not detected			Immune cell enriched	Detected in single	5	NK-cell: 3.5	Lineage enriched	Detected in single	5	NK-cells: 3.5	Cancer enhanced	Detected in single		breast cancer: 2.7						Low region specificity	Detected in all			HPA055883	Approved				Secreted to blood	Chemokine	NA	NA	183000000		Cluster 24: Non-specific - Transcription	Cluster 70: Lymphoid tissue - Immune response		Cluster 70: DU4475 - Unknown function	Cluster 22: Proximal enterocytes - Digestion	4			HPA055883: AB_2682955					unprognostic (2.38e-1)	unprognostic (3.21e-1)								unprognostic (1.25e-2)	unprognostic (3.67e-2)					unprognostic (2.19e-2)	potential prognostic favorable (8.27e-4)	unprognostic (3.58e-1)			unprognostic (2.48e-1)	unprognostic (7.97e-2)		unprognostic (2.98e-2)	unprognostic (1.06e-1)
CCL26	eotaxin-3, IMAC, MIP-4a, MIP-4alpha, SCYA26, TSC-1	ENSG00000006606	C-C motif chemokine ligand 26	Q9Y258	7	75769533-75789896	Human disease related genes, Predicted secreted proteins	Chemotaxis, Inflammatory response	Cytokine		Evidence at protein level	Evidence at transcript level	Evidence at protein level	Evidence at protein level	Tissue enhanced	Detected in many		choroid plexus: 47.1;ovary: 19.7	Cell type enhanced	Detected in some		Fibroblasts: 7.7;Leydig cells: 15.5;Ovarian stromal cells: 23.1;Sertoli cells: 5.4;Smooth muscle cells: 12.7	Group enriched	Detected in some	16	fibroblast: 6.7;pericyte: 4.0;vascular associated smooth muscle cell: 5.2	Group enriched	Detected in many	4	Head and Neck Squamous Cell Carcinoma (TCGA): 13.4;Lung Squamous Cell Carcinoma (TCGA): 11.2;Pancreatic Adenocarcinoma (TCGA): 9.8;Stomach Adenocarcinoma (TCGA): 9.8;Testicular Germ Cell Tumor (TCGA): 30.5	Region enriched	Detected in some	18	choroid plexus: 18.4	Not detected in immune cells	Not detected			Not detected	Not detected			Cancer enriched	Detected in many	6	ovarian cancer: 77.0						Region enriched	Detected in single	16	spinal cord: 3.1						Secreted to blood	Chemokine	NA	NA	117000			Cluster 8: Ciliated cells - Cilium organization	Cluster 36: Choroid plexus - Mixed function	Cluster 66: Non-specific - Mitochondria	Cluster 48: Smooth muscle cells - Signal transduction	6				unprognostic (3.63e-3)	unprognostic (1.34e-1)	unprognostic (8.81e-2)	unprognostic (9.04e-2)	unprognostic (7.64e-2)	unprognostic (2.12e-1)	unprognostic (9.20e-2)	unprognostic (2.84e-2)	unprognostic (1.86e-3)		potential prognostic unfavorable (5.34e-4)			unprognostic (5.91e-3)	unprognostic (1.36e-1)	unprognostic (3.32e-2)	unprognostic (5.11e-2)	unprognostic (1.84e-1)	unprognostic (1.33e-1)			unprognostic (2.71e-1)	unprognostic (1.49e-1)		unprognostic (1.71e-1)	unprognostic (2.34e-1)	unprognostic (1.45e-1)	unprognostic (6.17e-2)	unprognostic (9.21e-2)	unprognostic (2.44e-1)	unprognostic (3.52e-1)
CCL27	ALP, CTACK, CTAK, ESkine, ILC, PESKY, SCYA27, skinkine	ENSG00000213927	C-C motif chemokine ligand 27	Q9Y4X3	9	34661880-34664048	Predicted secreted proteins		Cytokine		Evidence at protein level	Evidence at protein level	Evidence at protein level	Evidence at protein level	Tissue enriched	Detected in some	18	skin 1: 470.5	Group enriched	Detected in some	22	Basal keratinocytes: 71.3;Suprabasal keratinocytes: 97.3	Low cell type specificity	Detected in some			Cancer enhanced	Detected in some		Skin Cuteneous Melanoma (TCGA): 3.1	Low region specificity	Detected in all			Not detected in immune cells	Not detected			Not detected	Not detected			Low cancer specificity	Detected in some			Skin - Keratinocyte (other)					Low region specificity	Detected in all			HPA073848	Enhanced				Secreted to blood	Chemokine	NA	NA	436000	16000000		Cluster 82: Skin - Keratinization	Cluster 15: Non-specific - Transcription	Cluster 53: Squamous epithelial cells - Keratinization	Cluster 12: Squamous epithelial cells - Keratinization				HPA073848: AB_2732243	unprognostic (6.23e-3)	unprognostic (7.90e-3)		unprognostic (1.51e-2)					unprognostic (2.60e-2)																		unprognostic (6.28e-2)
CCL28	CCK1, MEC, SCYA28	ENSG00000151882	C-C motif chemokine ligand 28	Q9NRJ3	5	43376645-43412391	Predicted intracellular proteins, Predicted secreted proteins	Chemotaxis	Cytokine		Evidence at protein level	Evidence at protein level	Evidence at protein level	Evidence at protein level	Tissue enriched	Detected in many	5	salivary gland: 292.0	Cell type enhanced	Detected in many		Breast glandular cells: 213.3;Breast myoepithelial cells: 155.4;Mucus glandular cells: 878.9;Salivary duct cells: 321.9;Serous glandular cells: 474.3	Cell type enhanced	Detected in many		endothelial cell: 19.1;leukocyte: 13.5	Low cancer specificity	Detected in many			Low region specificity	Detected in all			Low immune cell specificity	Detected in many			Low lineage specificity	Detected in many			Low cancer specificity	Detected in many			Spleen - Endothelial cells	Low region specificity	Detected in single			Low region specificity	Detected in all			HPA077434	Supported				Secreted to blood	Chemokine	NA	NA	700000000	15000000	Cluster 43: Non-specific - Transcription & Translation	Cluster 38: Salivary gland - Salivary secretion	Cluster 30: White matter - Myelination	Cluster 15: Kidney cancer - Membrane components	Cluster 75: Serous glandular cells - Salivary secretion	8			HPA077434: AB_2732346	unprognostic (4.62e-2)	unprognostic (4.55e-2)	unprognostic (2.00e-1)	unprognostic (6.62e-2)	potential prognostic favorable (9.38e-4)	unprognostic (5.42e-2)			unprognostic (2.28e-2)	unprognostic (3.42e-1)	potential prognostic favorable (7.15e-5)	unprognostic (3.34e-2)	unprognostic (2.87e-3)	unprognostic (2.79e-3)	unprognostic (4.05e-1)	unprognostic (8.74e-2)	unprognostic (1.14e-1)	unprognostic (4.11e-2)	unprognostic (8.84e-2)	unprognostic (1.80e-2)	unprognostic (2.26e-2)	potential prognostic unfavorable (2.28e-4)	unprognostic (2.62e-2)	unprognostic (1.90e-1)	unprognostic (2.91e-2)	unprognostic (8.69e-3)	unprognostic (1.42e-3)	unprognostic (1.80e-1)	unprognostic (7.66e-2)	unprognostic (8.20e-2)	unprognostic (2.14e-2)
CCL3	G0S19-1, LD78ALPHA, MIP-1-alpha, SCYA3	ENSG00000277632	C-C motif chemokine ligand 3	P10147	17	36088256-36090169	Cancer-related genes, Predicted secreted proteins	Chemotaxis, Inflammatory response	Cytokine	Cancer-related genes	Evidence at protein level	Evidence at transcript level	Evidence at protein level	Evidence at protein level	Tissue enhanced	Detected in many		bone marrow: 76.2;lung: 34.7;lymphoid tissue: 48.2	Cell type enhanced	Detected in many		Hofbauer cells: 3179.9;Kupffer cells: 565.1;Langerhans cells: 883.9;Macrophages: 1607.3;monocytes: 1380.4;NK-cells: 543.5	Group enriched	Detected in some	82	central nervous system macrophage: 29.7;leukocyte: 43.7	Low cancer specificity	Detected in many			Group enriched	Detected in many	19	basal ganglia: 1.5;cerebral cortex: 2.7;medulla oblongata: 1.4;thalamus: 1.0;white matter: 2.7	Immune cell enhanced	Detected in many		gdT-cell: 23.7	Group enriched	Detected in many	4	B-cells: 10.4;granulocytes: 10.8;T-cells: 23.7	Cancer enriched	Detected in some	5	Myeloma: 218.9	Breast - T-cells, Liver - NK-cells (Liver), Thyroid gland - T-cells														Secreted to blood	Chemokine	NA	NA	138000		Cluster 14: Non-specific - Unknown function	Cluster 81: Lymphoid tissue & Bone marrow - Innate immune response	Cluster 34: Non-specific - Mixed function	Cluster 20: Myeloma - Immune response	Cluster 58: Macrophages - Innate immune response	3					unprognostic (2.25e-1)	unprognostic (1.31e-1)		unprognostic (1.98e-1)	unprognostic (1.86e-1)	unprognostic (6.44e-2)		unprognostic (2.38e-1)		unprognostic (2.29e-1)	unprognostic (3.56e-2)			unprognostic (5.43e-3)	unprognostic (1.79e-1)		unprognostic (2.20e-2)	unprognostic (7.25e-2)	unprognostic (6.98e-2)					unprognostic (4.66e-2)	unprognostic (6.84e-2)	potential prognostic favorable (4.21e-4)	unprognostic (1.98e-1)
CCL3L1	CCL3L3, D17S1718, G0S19-2, LD78BETA, MGC12815, SCYA3L, SCYA3L1	ENSG00000276085	C-C motif chemokine ligand 3 like 1	P16619	17	36194869-36196758	Predicted secreted proteins	Chemotaxis	Cytokine		Evidence at protein level	Evidence at transcript level	Evidence at protein level	Evidence at protein level	Tissue enhanced	Detected in some		bone marrow: 11.0;lung: 4.9	Cell type enhanced	Detected in many		Hofbauer cells: 796.8;Kupffer cells: 154.6;Langerhans cells: 385.1;Macrophages: 500.2;monocytes: 206.0	Cell type enriched	Detected in some	4	central nervous system macrophage: 8.1	Not detected	Not detected			Not detected	Not detected			Group enriched	Detected in some	6	eosinophil: 4.2;neutrophil: 1.2	Lineage enriched	Detected in single	9	granulocytes: 4.2	Group enriched	Detected in some	11	lymphoma: 2.3;Myeloma: 9.1															Secreted to blood	Chemokine	NA	NA			Cluster 21: Neutrophils - Unknown function	Cluster 81: Lymphoid tissue & Bone marrow - Innate immune response		Cluster 20: Myeloma - Immune response	Cluster 58: Macrophages - Innate immune response	5						unprognostic (7.63e-3)			unprognostic (4.70e-2)						unprognostic (1.02e-1)			unprognostic (4.51e-2)
CCL4	Act-2, AT744.1, LAG1, MIP-1-beta, SCYA4	ENSG00000275302	C-C motif chemokine ligand 4	P13236	17	36103827-36105621	Cancer-related genes, Predicted secreted proteins	Chemotaxis, Inflammatory response	Cytokine	Cancer-related genes	Evidence at protein level	Evidence at transcript level	Evidence at protein level	Evidence at protein level	Tissue enhanced	Detected in many		bone marrow: 190.3	Group enriched	Detected in many	4	Hofbauer cells: 1392.3;Macrophages: 1352.6;monocytes: 2638.6;NK-cells: 4652.8;T-cells: 2183.8	Cell type enriched	Detected in some	14	leukocyte: 286.2	Low cancer specificity	Detected in all			Low region specificity	Detected in many			Immune cell enhanced	Detected in many		gdT-cell: 416.0	Group enriched	Detected in all	6	granulocytes: 135.5;T-cells: 416.0	Cancer enriched	Detected in some	4	lymphoma: 51.1	Adipose subcutaneous - T-cells, Breast - T-cells, Colon - T-cells, Heart muscle - T-cells, Kidney - T-cells, Prostate - T-cells, Testis - Late spermatids, Thyroid gland - T-cells	Low region specificity	Detected in single							CAB007805	Approved				Secreted to blood	Chemokine	NA	NA	144000		Cluster 24: Non-specific - Transcription	Cluster 81: Lymphoid tissue & Bone marrow - Innate immune response	Cluster 8: Immune cells - Immune response	Cluster 55: Lymphoma - Immune response	Cluster 19: NK-cells - Adaptive immune response	16			CAB007805: AB_598177	unprognostic (1.41e-2)	unprognostic (1.57e-1)	potential prognostic favorable (5.29e-4)	unprognostic (1.76e-2)	unprognostic (7.68e-3)	unprognostic (1.27e-1)	unprognostic (1.40e-1)		unprognostic (1.62e-1)	unprognostic (1.08e-1)	unprognostic (2.85e-2)	unprognostic (8.96e-2)	unprognostic (1.56e-1)	unprognostic (3.05e-1)	unprognostic (1.82e-2)	unprognostic (2.94e-1)	unprognostic (2.64e-2)	unprognostic (2.69e-1)	unprognostic (1.22e-1)	unprognostic (3.77e-2)		unprognostic (1.75e-1)		unprognostic (2.34e-1)	unprognostic (1.06e-1)	unprognostic (4.10e-2)	potential prognostic favorable (1.19e-5)	unprognostic (6.96e-2)	unprognostic (2.90e-2)	unprognostic (3.54e-1)	unprognostic (1.68e-1)
CCL4L2		ENSG00000276070	C-C motif chemokine ligand 4 like 2	Q8NHW4	17	36210924-36212878	Predicted secreted proteins	Chemotaxis, Inflammatory response	Cytokine		Evidence at protein level	Evidence at transcript level	Evidence at protein level	Evidence at protein level	Tissue enhanced	Detected in many		bone marrow: 31.7;lymphoid tissue: 20.0	Cell type enhanced	Detected in many		Hofbauer cells: 817.2;Langerhans cells: 424.1;Macrophages: 541.1;monocytes: 367.7;NK-cells: 638.3;T-cells: 276.9	Group enriched	Detected in some	6	central nervous system macrophage: 11.5;leukocyte: 28.9	Low cancer specificity	Detected in many			Not detected	Not detected			Immune cell enriched	Detected in many	7	eosinophil: 122.3	Lineage enriched	Detected in many	8	granulocytes: 122.3	Cancer enriched	Detected in some	8	lymphoma: 13.4	Breast - T-cells, Thyroid gland - T-cells														Secreted to blood	Chemokine	NA	NA			Cluster 45: Eosinophils - Unknown function	Cluster 81: Lymphoid tissue & Bone marrow - Innate immune response		Cluster 55: Lymphoma - Immune response	Cluster 58: Macrophages - Innate immune response	31				unprognostic (3.29e-2)	unprognostic (4.14e-1)	unprognostic (8.37e-2)	potential prognostic favorable (6.45e-4)	unprognostic (1.25e-1)	unprognostic (1.21e-1)	unprognostic (2.86e-2)		unprognostic (2.04e-2)		unprognostic (9.86e-2)	unprognostic (3.46e-2)	unprognostic (1.84e-1)	unprognostic (5.52e-2)		unprognostic (2.00e-1)	unprognostic (2.71e-2)	unprognostic (5.42e-2)	unprognostic (2.28e-1)	unprognostic (1.02e-1)		unprognostic (6.14e-2)		unprognostic (3.61e-1)	unprognostic (2.42e-1)	unprognostic (6.94e-2)	unprognostic (1.25e-1)	unprognostic (2.07e-1)	unprognostic (7.20e-2)	unprognostic (7.83e-2)	unprognostic (1.26e-1)
CCL5	D17S136E, MGC17164, RANTES, SCYA5, SISd, TCP228	ENSG00000271503	C-C motif chemokine ligand 5	P13501	17	35871491-35880793	Cancer-related genes, Human disease related genes, Plasma proteins, Predicted membrane proteins, Predicted secreted proteins	Chemotaxis, Inflammatory response	Cytokine	Cancer-related genes	Evidence at protein level	Evidence at protein level	Evidence at protein level	Evidence at protein level	Tissue enhanced	Detected in many		bone marrow: 119.9;lymphoid tissue: 131.6	Group enriched	Detected in many	10	NK-cells: 2703.3;T-cells: 2071.6	Cell type enriched	Detected in many	182	leukocyte: 573.9	Low cancer specificity	Detected in all			Low region specificity	Detected in all			Immune cell enhanced	Detected in all		gdT-cell: 6781.0;memory CD8 T-cell: 7136.0	Group enriched	Detected in all	7	NK-cells: 2043.0;T-cells: 7136.0	Cancer enhanced	Detected in many		Leukemia: 57.4	Adipose subcutaneous - T-cells, Adipose visceral - T-cells, Adrenal gland - T-cells, Breast - T-cells, Colon - T-cells, Heart muscle - T-cells, Kidney - T-cells, Minor Salivary Gland - T-cells, Pancreas - T-cells, Pituitary gland - T-cells, Prostate - T-cells, Skin - T-cells, Spleen - T-cells, Thyroid gland - T-cells									CAB078447	Enhanced				Secreted to blood	Chemokine	NA	NA	20100000	17000000	Cluster 1: T-cells - Unknown function	Cluster 70: Lymphoid tissue - Immune response	Cluster 6: Non-specific - Immune response	Cluster 51: Myeloma - Immunoglobulins	Cluster 19: NK-cells - Adaptive immune response	30			CAB078447: AB_223462	unprognostic (6.82e-2)	unprognostic (4.22e-3)	unprognostic (6.61e-2)	unprognostic (6.76e-3)	unprognostic (7.39e-2)	unprognostic (1.98e-1)	unprognostic (1.07e-3)		unprognostic (8.71e-3)	unprognostic (5.26e-1)	unprognostic (7.33e-3)	unprognostic (1.13e-1)	potential prognostic unfavorable (5.88e-4)	unprognostic (1.31e-1)	unprognostic (8.21e-3)	unprognostic (6.52e-2)	unprognostic (1.35e-1)	unprognostic (1.46e-1)	unprognostic (7.24e-2)	unprognostic (2.52e-2)		unprognostic (1.51e-2)		unprognostic (7.46e-2)	unprognostic (1.24e-1)	unprognostic (3.22e-1)	potential prognostic favorable (3.10e-4)	unprognostic (4.71e-2)	unprognostic (5.67e-2)	unprognostic (3.02e-3)	unprognostic (1.51e-1)
CCL7	FIC, MARC, MCP-3, MCP3, NC28, SCYA6, SCYA7	ENSG00000108688	C-C motif chemokine ligand 7	P80098	17	34270221-34272242	Cancer-related genes, Predicted membrane proteins, Predicted secreted proteins	Chemotaxis, Inflammatory response	Cytokine, Heparin-binding	Cancer-related genes	Evidence at protein level	Evidence at transcript level	Evidence at protein level	Evidence at protein level	Tissue enriched	Detected in some	8	bone marrow: 25.6	Cell type enhanced	Detected in some		Ductal cells: 7.0;Hofbauer cells: 50.1;Macrophages: 14.9;Mesothelial cells: 25.7;Secretory cells: 20.2	Not detected	Not detected			Low cancer specificity	Detected in many			Region enriched	Detected in single	6	thalamus: 5.0	Not detected in immune cells	Not detected			Not detected	Not detected			Not detected	Not detected				Not detected	Not detected												Secreted to blood	Chemokine	NA	NA	29700			Cluster 6: Bone marrow - Innate immune response	Cluster 12: Non-specific - Vasculature	Cluster 64: Connective tissue cells - ECM organization	Cluster 58: Macrophages - Innate immune response	3				unprognostic (3.25e-2)	unprognostic (9.93e-2)	unprognostic (2.74e-1)	unprognostic (5.93e-2)			unprognostic (2.64e-3)	unprognostic (4.00e-2)	unprognostic (1.35e-1)							unprognostic (2.27e-2)	potential prognostic unfavorable (4.86e-4)	unprognostic (1.14e-1)	unprognostic (9.94e-2)	unprognostic (3.24e-2)	unprognostic (1.79e-2)					unprognostic (8.89e-2)		unprognostic (2.80e-1)	unprognostic (1.01e-1)
CCL8	HC14, MCP-2, SCYA8	ENSG00000108700	C-C motif chemokine ligand 8	P80075	17	34319435-34321402	Cancer-related genes, Predicted secreted proteins	Chemotaxis, Inflammatory response	Cytokine, Heparin-binding	Cancer-related genes	Evidence at protein level	Evidence at transcript level	Evidence at protein level	Evidence at protein level	Low tissue specificity	Detected in many			Cell type enhanced	Detected in some		Adipocytes: 22.3;Early spermatids: 14.7;Fibroblasts: 13.4;Macrophages: 42.1;Smooth muscle cells: 98.0	Cell type enriched	Detected in single	9	central nervous system macrophage: 2.8	Low cancer specificity	Detected in many			Group enriched	Detected in some	4	spinal cord: 2.9;thalamus: 1.6	Immune cell enriched	Detected in single	6	classical monocyte: 3.4	Lineage enriched	Detected in single	6	monocytes: 3.4	Not detected	Not detected			Heart muscle - Fibroblasts					Low region specificity	Detected in many								Secreted to blood	Chemokine	NA	NA	32000			Cluster 45: Intestine - Digestion	Cluster 20: Macrophages & Microglia - Immune response	Cluster 64: Connective tissue cells - ECM organization	Cluster 48: Smooth muscle cells - Signal transduction					unprognostic (1.73e-2)	unprognostic (5.30e-2)	unprognostic (1.19e-1)	unprognostic (2.62e-2)	unprognostic (1.32e-1)	unprognostic (4.59e-2)	unprognostic (2.71e-3)	unprognostic (1.28e-1)	unprognostic (2.01e-2)	unprognostic (2.40e-1)	unprognostic (1.66e-3)	unprognostic (1.24e-1)	unprognostic (1.38e-1)	unprognostic (1.93e-1)	unprognostic (2.56e-1)	unprognostic (3.71e-2)	unprognostic (2.44e-2)	unprognostic (2.72e-1)	unprognostic (1.38e-1)	unprognostic (9.87e-3)	unprognostic (4.94e-2)	unprognostic (1.04e-1)	unprognostic (1.61e-2)		unprognostic (6.74e-2)	unprognostic (3.77e-2)	unprognostic (4.10e-1)	unprognostic (1.32e-1)	unprognostic (5.91e-3)	unprognostic (8.96e-2)	unprognostic (1.83e-1)
CCN1	CYR61, GIG1, IGFBP10	ENSG00000142871	Cellular communication network factor 1	O00622	1	85580761-85584589	Predicted secreted proteins	Cell adhesion, Chemotaxis	Growth factor binding, Heparin-binding		Evidence at protein level	Evidence at protein level	Evidence at protein level	Evidence at protein level	Low tissue specificity	Detected in many			Cell type enhanced	Detected in many		Basal respiratory cells: 749.5;Fibroblasts: 865.9;Glandular and luminal cells: 762.3;Granulosa cells: 766.1;Ionocytes: 776.4	Cell type enhanced	Detected in many		endothelial cell: 104.7;ependymal cell: 265.2;vascular associated smooth muscle cell: 190.3	Low cancer specificity	Detected in all			Low region specificity	Detected in all			Not detected in immune cells	Not detected			Not detected	Not detected			Low cancer specificity	Detected in many			Heart muscle - Fibroblasts	Low region specificity	Detected in all			Low region specificity	Detected in all			HPA029853	Uncertain				Secreted to extracellular matrix	Cell adhesion	NA	NA		690000		Cluster 41: Smooth muscle tissue - ECM organization	Cluster 23: Choroid plexus - Mixed function	Cluster 72: Neuronal - Signal transduction	Cluster 35: Respiratory epithelial cells - Unknown function	5			HPA029853: AB_10611822	unprognostic (4.03e-2)	unprognostic (2.77e-2)		potential prognostic unfavorable (1.14e-4)	unprognostic (4.11e-1)	unprognostic (7.58e-2)	unprognostic (1.60e-1)	unprognostic (2.74e-2)	unprognostic (1.82e-1)	unprognostic (1.41e-1)	potential prognostic favorable (5.59e-5)	unprognostic (1.00e-1)	unprognostic (5.63e-2)	unprognostic (9.34e-2)		unprognostic (5.76e-3)	unprognostic (1.44e-1)	unprognostic (2.06e-3)	unprognostic (1.27e-1)	unprognostic (1.14e-2)	unprognostic (3.61e-1)	unprognostic (6.16e-2)	unprognostic (1.63e-2)	unprognostic (1.97e-1)	unprognostic (1.32e-1)	potential prognostic favorable (7.90e-5)	unprognostic (1.68e-1)	unprognostic (6.39e-3)	unprognostic (7.59e-2)	unprognostic (1.33e-2)	unprognostic (1.25e-1)
CCN2	CTGF, IGFBP8	ENSG00000118523	Cellular communication network factor 2	P29279	6	131948176-131951372	Cancer-related genes, Plasma proteins, Predicted secreted proteins	Cell adhesion, DNA synthesis	Heparin-binding	Cancer-related genes	Evidence at protein level	Evidence at protein level	Evidence at protein level	Evidence at protein level	Low tissue specificity	Detected in all			Cell type enhanced	Detected in many		Ciliated cells: 401.7;Endothelial cells: 429.4;Fibroblasts: 571.8;Glandular and luminal cells: 402.3;Pancreatic endocrine cells: 438.1;Peritubular cells: 471.5;Smooth muscle cells: 459.5	Cell type enhanced	Detected in many		deep-layer corticothalamic and 6b: 109.0;endothelial cell: 185.1;vascular associated smooth muscle cell: 99.6	Low cancer specificity	Detected in all			Low region specificity	Detected in all			Immune cell enriched	Detected in some	7	naive B-cell: 8.1	Lineage enriched	Detected in single	81	B-cells: 8.1	Low cancer specificity	Detected in all			Liver - Hepatic stellate cells, Spleen - Fibroblast_2	Low region specificity	Detected in all			Low region specificity	Detected in all			HPA002976, CAB005123, HPA031074, HPA031075	Approved		Approved	Golgi apparatus,Vesicles	Secreted in other tissues	Cell adhesion	No	No		9900000	Cluster 34: B-cells - Unknown function	Cluster 7: Adipose tissue - Mixed function	Cluster 42: Choroid plexus - Mitochondria	Cluster 64: Connective tissue cells - ECM organization	Cluster 53: Fibroblasts - ECM organization	5	Golgi apparatus	Vesicles	CAB005123: AB_638805, HPA002976: , HPA031074: AB_10599618, HPA031075: AB_10611248	unprognostic (5.29e-2)	unprognostic (1.96e-1)		unprognostic (1.28e-1)	unprognostic (9.13e-2)	unprognostic (4.17e-2)	unprognostic (9.66e-2)	potential prognostic unfavorable (4.21e-4)	unprognostic (3.32e-2)	unprognostic (9.15e-2)	unprognostic (1.18e-1)	unprognostic (3.41e-2)	unprognostic (3.04e-2)	unprognostic (2.96e-1)		unprognostic (1.45e-1)	unprognostic (2.01e-1)	unprognostic (1.24e-2)	unprognostic (2.18e-1)	unprognostic (1.13e-2)	unprognostic (8.41e-2)	unprognostic (2.64e-1)	unprognostic (1.16e-1)	unprognostic (2.55e-1)	unprognostic (1.42e-1)	potential prognostic favorable (2.99e-5)	unprognostic (6.45e-2)	potential prognostic unfavorable (4.39e-4)	unprognostic (1.70e-1)	unprognostic (1.40e-2)	unprognostic (5.95e-2)
CCN3	IGFBP9, NOV	ENSG00000136999	Cellular communication network factor 3	P48745	8	119416446-119424434	Plasma proteins, Predicted secreted proteins, Transporters		Growth factor		Evidence at protein level	Evidence at protein level	Evidence at protein level	Evidence at protein level	Tissue enriched	Detected in many	44	adrenal gland: 1072.3	Cell type enhanced	Detected in many		Fibroblasts: 45.1;Glandular and luminal cells: 68.4;granulocytes: 82.3;Melanocytes: 115.1;Smooth muscle cells: 72.1	Low cell type specificity	Detected in many			Cancer enriched	Detected in all	4	Skin Cuteneous Melanoma (TCGA): 111.7	Low region specificity	Detected in all			Group enriched	Detected in some	116	eosinophil: 64.9;neutrophil: 30.9	Lineage enriched	Detected in single	157	granulocytes: 64.9	Cancer enhanced	Detected in many		lung cancer: 42.6;skin cancer: 67.9	Adipose visceral - Smooth muscle cells, Adrenal gland - Adrenal cortex cells, Kidney - Fibroblasts, Lung - Smooth muscle cells, Minor Salivary Gland - Fibroblasts, Thyroid gland - Fibroblasts	Group enriched	Detected in all	6	amygdala: 129.2;basal ganglia: 51.5;cerebral cortex: 99.5;hippocampal formation: 152.5;white matter: 85.1	Region enriched	Detected in all	6	spinal cord: 161.3	HPA019684, CAB034423, HPA072879	Enhanced		Enhanced	Vesicles,Cytosol	Secreted to blood	Growth factor	NA	NA	269000000	3600000	Cluster 36: Eosinophils - Protein ubiquitination	Cluster 26: Adrenal gland - Steroid metabolism	Cluster 51: Neurons - Mixed function	Cluster 7: Liver cancer - Metabolism	Cluster 32: Smooth muscle cells - Muscle contraction	16	Vesicles	Cytosol	CAB034423: AB_2151387, HPA019684: AB_1846190, HPA072879:	unprognostic (5.82e-2)	unprognostic (8.71e-3)		unprognostic (9.19e-2)	unprognostic (3.81e-2)	unprognostic (1.63e-2)	potential prognostic unfavorable (5.59e-4)	unprognostic (3.05e-1)	unprognostic (3.96e-1)	unprognostic (6.21e-3)	unprognostic (1.70e-3)	unprognostic (2.06e-2)	unprognostic (2.76e-2)	unprognostic (9.26e-2)		unprognostic (4.00e-3)	unprognostic (4.71e-3)	unprognostic (8.05e-2)	unprognostic (2.10e-1)	unprognostic (2.00e-1)	unprognostic (5.79e-2)	unprognostic (1.36e-1)	unprognostic (4.10e-2)	unprognostic (1.02e-1)	unprognostic (3.31e-2)	unprognostic (3.66e-1)	unprognostic (5.78e-2)	unprognostic (2.57e-3)	unprognostic (2.27e-1)	unprognostic (3.83e-2)	unprognostic (1.85e-1)
CCN4	WISP-1, WISP1, WISP1-OT1, WISP1-UT1	ENSG00000104415	Cellular communication network factor 4	O95388	8	133191039-133231690	Cancer-related genes, Predicted secreted proteins	Cell adhesion, Wnt signaling pathway		Cancer-related genes, Proto-oncogene	Evidence at protein level	Evidence at transcript level	Evidence at protein level	Evidence at protein level	Tissue enhanced	Detected in many		ovary: 19.3	Cell type enhanced	Detected in some		Fibroblasts: 15.5;Lymphatic endothelial cells: 3.7;Ovarian stromal cells: 3.7;Smooth muscle cells: 4.0	Cell type enhanced	Detected in some		deep-layer intratelencephalic: 40.7;fibroblast: 65.5	Low cancer specificity	Detected in many			Low region specificity	Detected in many			Not detected in immune cells	Not detected			Not detected	Not detected			Group enriched	Detected in some	4	Brain cancer: 22.9;thyroid cancer: 12.5		Region enriched	Detected in some	6	olfactory bulb: 9.8	Region enhanced	Detected in some		spinal cord: 6.2	HPA007121, CAB012205	Uncertain		Approved	Cytosol	Secreted to extracellular matrix	Cell adhesion	NA	NA				Cluster 51: Thyroid gland - Unknown function	Cluster 51: Neurons - Mixed function	Cluster 72: Neuronal - Signal transduction	Cluster 9: Endometrial stromal cells - Transcription	1	Cytosol		CAB012205: , HPA007121: AB_1858844	unprognostic (1.45e-2)	unprognostic (3.91e-1)		unprognostic (1.14e-1)	unprognostic (1.38e-1)	unprognostic (2.77e-1)	unprognostic (3.35e-2)	potential prognostic unfavorable (6.35e-4)	unprognostic (8.21e-2)	potential prognostic unfavorable (1.23e-4)	unprognostic (1.82e-1)	unprognostic (1.16e-1)	potential prognostic unfavorable (6.06e-5)			unprognostic (3.67e-2)	unprognostic (3.74e-3)	unprognostic (4.15e-3)	unprognostic (2.48e-1)	unprognostic (1.37e-3)	potential prognostic unfavorable (5.32e-5)	unprognostic (1.05e-2)	unprognostic (2.19e-1)	unprognostic (1.83e-2)	unprognostic (9.92e-2)	unprognostic (1.55e-2)	unprognostic (1.39e-2)	unprognostic (1.62e-3)	unprognostic (4.35e-3)	unprognostic (7.54e-2)	unprognostic (2.19e-2)
CCN5	CT58, CTGF-L, WISP-2, WISP2	ENSG00000064205	Cellular communication network factor 5	O76076	20	44714844-44728509	Plasma proteins, Predicted secreted proteins	Cell adhesion			Evidence at protein level	Evidence at transcript level	Evidence at protein level	Evidence at protein level	Tissue enhanced	Detected in many		adipose tissue: 381.7;cervix: 343.8	Group enriched	Detected in many	5	Fibroblasts: 403.1;Leydig cells: 398.3;Ovarian stromal cells: 184.6;Schwann cells: 197.1;Smooth muscle cells: 135.2	Cell type enhanced	Detected in many		vascular associated smooth muscle cell: 11.4	Cancer enhanced	Detected in many		Skin Cuteneous Melanoma (TCGA): 50.7	Low region specificity	Detected in many			Not detected in immune cells	Not detected			Not detected	Not detected			Group enriched	Detected in many	5	Adrenocortical cancer: 64.4;cervical cancer: 37.8;Kidney cancer: 22.6;liver cancer: 46.7;Sarcoma: 34.3	Adipose subcutaneous - Adipose progenitor cells, Pancreas - Fibroblasts, Prostate - Smooth muscle cells, Skeletal muscle - Fibroblasts	Low region specificity	Detected in single			Not detected	Not detected			CAB019273, HPA072121	Approved		Approved	Plasma membrane	Secreted to extracellular matrix	Cell adhesion	NA	NA		890000		Cluster 41: Smooth muscle tissue - ECM organization	Cluster 51: Neurons - Mixed function	Cluster 15: Kidney cancer - Membrane components	Cluster 53: Fibroblasts - ECM organization	1	Plasma membrane		CAB019273: , HPA072121:	unprognostic (2.63e-2)	unprognostic (3.35e-1)		unprognostic (1.36e-1)	unprognostic (7.99e-2)	unprognostic (1.07e-1)			unprognostic (2.24e-1)	unprognostic (4.24e-1)	unprognostic (2.53e-3)	unprognostic (4.33e-2)	potential prognostic unfavorable (9.56e-5)	unprognostic (1.11e-1)		unprognostic (9.30e-2)	unprognostic (7.95e-2)	unprognostic (6.26e-2)	unprognostic (2.90e-2)	unprognostic (9.19e-2)	unprognostic (2.61e-2)	unprognostic (2.21e-1)	unprognostic (2.43e-1)	unprognostic (4.41e-3)	unprognostic (1.46e-1)	unprognostic (2.06e-1)	unprognostic (1.51e-1)	unprognostic (1.16e-3)	unprognostic (1.27e-1)	unprognostic (4.64e-2)	unprognostic (7.68e-2)
CCN6	WISP-3, WISP3	ENSG00000112761	Cellular communication network factor 6	O95389	6	112054075-112069686	Disease related genes, Human disease related genes, Predicted secreted proteins		Growth factor	Disease variant	Evidence at protein level	Evidence at protein level	Evidence at protein level	Evidence at protein level	Tissue enhanced	Detected in some		brain: 3.1;epididymis: 9.9	Group enriched	Detected in some	7	Early spermatids: 66.1;Late spermatids: 33.9	Not detected	Not detected			Low cancer specificity	Detected in many			Not detected	Not detected			Not detected in immune cells	Not detected			Not detected	Not detected			Cancer enhanced	Detected in many		head and neck cancer: 4.9	Testis - Early spermatids, Testis - Late spermatids	Not detected	Not detected			Low region specificity	Detected in many			HPA064196			Supported	Mitochondria	Secreted to extracellular matrix	Growth factor	NA	NA				Cluster 50: Epididymis - Male reproductive secretion		Cluster 53: Squamous epithelial cells - Keratinization	Cluster 21: Early spermatids - Spermatogenesis		Mitochondria		HPA064196: AB_2685209	unprognostic (3.61e-1)	unprognostic (4.68e-1)		unprognostic (4.29e-2)	unprognostic (1.16e-1)	unprognostic (3.26e-3)			unprognostic (9.65e-2)				unprognostic (3.27e-3)				unprognostic (1.60e-1)	unprognostic (4.82e-1)	unprognostic (1.91e-1)	unprognostic (4.26e-1)	unprognostic (1.12e-2)	unprognostic (3.14e-1)	unprognostic (3.54e-1)		unprognostic (4.77e-1)	unprognostic (2.40e-2)	unprognostic (4.82e-1)	unprognostic (1.14e-2)			unprognostic (4.49e-1)
CD14		ENSG00000170458	CD14 molecule	P08571	5	140631728-140633700	Cancer-related genes, CD markers, Human disease related genes, Plasma proteins, Predicted secreted proteins, Transporters	Immunity, Inflammatory response, Innate immunity		Cancer-related genes	Evidence at protein level	Evidence at protein level	Evidence at protein level	Evidence at protein level	Tissue enhanced	Detected in all		liver: 347.3	Cell type enriched	Detected in many	4	Hofbauer cells: 2936.8	Cell type enriched	Detected in many	12	central nervous system macrophage: 162.3	Low cancer specificity	Detected in all			Low region specificity	Detected in all			Immune cell enhanced	Detected in all		classical monocyte: 3500.8	Group enriched	Detected in all	6	granulocytes: 935.1;monocytes: 3500.8	Cancer enhanced	Detected in many		breast cancer: 11.9;head and neck cancer: 9.9	Adipose subcutaneous - Macrophages, Adipose visceral - Macrophages, Colon - Macrophages, Heart muscle - Macrophages, Kidney - Macrophages, Liver - Hepatocytes, Pancreas - Macrophages, Pituitary gland - Macrophages, Prostate - Macrophages, Skeletal muscle - Macrophages, Spleen - Macrophages, Stomach - Macrophages, Thyroid gland - Macrophages	Low region specificity	Detected in all			Low region specificity	Detected in all			HPA001887, HPA002127, CAB033631, CAB072865, CAB072866	Enhanced		Approved	Vesicles	Secreted to blood	Immunity	NA	NA	2750000000	5800000000	Cluster 38: Monocytes & Neutrophils - Degranulation	Cluster 11: Liver - Plasma proteins	Cluster 20: Macrophages & Microglia - Immune response	Cluster 27: Breast cancer - Unknown function	Cluster 58: Macrophages - Innate immune response	7	Vesicles		CAB033631: AB_781932, CAB072865: AB_2665714, CAB072866: AB_2665715, HPA001887: AB_1078442, HPA002127: AB_1078440	unprognostic (1.54e-1)	unprognostic (2.46e-1)	unprognostic (4.70e-1)	unprognostic (2.39e-1)	unprognostic (6.55e-2)	unprognostic (3.82e-2)	unprognostic (1.46e-2)	unprognostic (5.41e-2)	unprognostic (2.31e-1)	unprognostic (1.17e-1)	unprognostic (3.04e-3)	unprognostic (4.92e-1)	unprognostic (1.09e-2)	unprognostic (2.78e-3)	potential prognostic favorable (5.22e-5)	unprognostic (1.08e-1)	unprognostic (3.00e-2)	potential prognostic unfavorable (5.06e-4)	unprognostic (6.18e-2)	unprognostic (4.14e-3)	unprognostic (2.80e-1)	unprognostic (4.39e-2)	unprognostic (5.05e-2)	unprognostic (1.14e-1)	unprognostic (4.35e-2)	unprognostic (4.57e-2)	unprognostic (1.54e-1)	unprognostic (2.37e-2)	unprognostic (2.77e-3)	unprognostic (7.17e-2)	unprognostic (8.64e-2)
CD160	BY55, NK1, NK28	ENSG00000117281	CD160 molecule	O95971	1	145719471-145739288	CD markers, Predicted secreted proteins	Adaptive immunity, Angiogenesis, Immunity, Innate immunity	Receptor		Evidence at protein level	Evidence at transcript level	Evidence at protein level	Evidence at protein level	Group enriched	Detected in some	6	bone marrow: 5.1;brain: 14.5;intestine: 4.5;liver: 4.9;lymphoid tissue: 13.1	Cell type enriched	Detected in some	4	NK-cells: 216.3	Cell type enriched	Detected in many	9	leukocyte: 30.0	Low cancer specificity	Detected in some			Low region specificity	Detected in all			Group enriched	Detected in many	6	gdT-cell: 108.0;MAIT T-cell: 44.6;memory CD8 T-cell: 73.0;naive CD8 T-cell: 83.2;NK-cell: 86.1	Group enriched	Detected in all	8	NK-cells: 86.1;T-cells: 108.0	Low cancer specificity	Detected in many			Liver - NK-cells (Liver)	Not detected	Not detected												Secreted to blood	Receptor	NA	NA	3130000		Cluster 15: NK-cells - Unknown function	Cluster 16: Non-specific - Transcription	Cluster 15: Non-specific - Transcription	Cluster 59: Leukemia - T-cell receptor	Cluster 19: NK-cells - Adaptive immune response	8						unprognostic (7.98e-2)	unprognostic (1.61e-1)		unprognostic (5.65e-2)					unprognostic (5.74e-2)	unprognostic (4.54e-2)	unprognostic (2.34e-1)		unprognostic (1.03e-1)		unprognostic (4.90e-2)		unprognostic (1.36e-1)							unprognostic (1.62e-2)		unprognostic (3.73e-2)	unprognostic (5.94e-2)
CD163	M130, MM130, SCARI1	ENSG00000177575	CD163 molecule	Q86VB7	12	7470811-7503893	CD markers, Plasma proteins, Predicted intracellular proteins, Predicted membrane proteins, Predicted secreted proteins	Acute phase, Inflammatory response			Evidence at protein level	Evidence at protein level	Evidence at protein level	Evidence at protein level	Tissue enhanced	Detected in all		lymphoid tissue: 234.7	Group enriched	Detected in many	4	Kupffer cells: 1630.5;Macrophages: 624.9	Cell type enriched	Detected in some	6	central nervous system macrophage: 33.5	Cancer enhanced	Detected in all		Glioblastoma Multiforme (TCGA): 100.8	Region enhanced	Detected in all		thalamus: 112.0	Group enriched	Detected in many	11	classical monocyte: 76.1;myeloid DC: 65.3	Group enriched	Detected in many	40	dendritic cells: 65.3;monocytes: 76.1	Cancer enriched	Detected in single	9	lymphoma: 6.1	Adipose subcutaneous - Macrophages, Adipose visceral - Macrophages, Adrenal gland - Macrophages, Breast - Macrophages, Colon - Macrophages, Heart muscle - Macrophages, Kidney - Macrophages, Liver - Kupffer cells, Lung - Macrophages, Minor Salivary Gland - Macrophages, Pancreas - Macrophages, Pituitary gland - Macrophages, Prostate - Macrophages, Skeletal muscle - Macrophages, Skin - Macrophages, Spleen - Macrophages, Stomach - Macrophages, Thyroid gland - Macrophages	Low region specificity	Detected in single			Low region specificity	Detected in all			CAB002432, HPA046404, HPA051974	Enhanced		Supported	Plasma membrane	Secreted to blood	Acute phase	NA	NA	903000000	970000000	Cluster 26: Monocytes - Plasma membrane proteins	Cluster 57: Lung - Lung function	Cluster 12: Non-specific - Vasculature	Cluster 71: Lymphoma - Inflammatory response	Cluster 58: Macrophages - Innate immune response	2	Plasma membrane		CAB002432: AB_563510, HPA046404: AB_2679655, HPA051974: AB_2681678	unprognostic (3.36e-1)	unprognostic (3.58e-1)	unprognostic (2.24e-1)	unprognostic (7.01e-2)	unprognostic (2.11e-1)	unprognostic (4.46e-2)	unprognostic (2.02e-3)	unprognostic (3.39e-2)	unprognostic (1.37e-1)	unprognostic (2.19e-1)	unprognostic (2.67e-2)	unprognostic (2.50e-1)	unprognostic (5.02e-1)	unprognostic (1.84e-1)	unprognostic (3.71e-2)	unprognostic (8.19e-2)	potential prognostic unfavorable (7.35e-5)	unprognostic (2.18e-2)	unprognostic (1.23e-1)	unprognostic (5.10e-2)	unprognostic (3.43e-1)	unprognostic (8.41e-2)	unprognostic (1.31e-1)	unprognostic (3.06e-2)	unprognostic (5.84e-3)	unprognostic (1.95e-2)	unprognostic (9.01e-2)	unprognostic (2.05e-1)	unprognostic (1.07e-2)	unprognostic (1.40e-1)	unprognostic (2.67e-2)
CD300H		ENSG00000284690	CD300H molecule (gene/pseudogene)	A0A0K2S4Q6	17	74560701-74567343	Predicted membrane proteins, Predicted secreted proteins				Evidence at protein level	Evidence at transcript level	Evidence at protein level	Evidence at protein level	Tissue enhanced	Detected in some		bone marrow: 3.6;lymphoid tissue: 7.5	Group enriched	Detected in some	5	Macrophages: 3.1;monocytes: 8.2	Cell type enriched	Detected in single	27	leukocyte: 2.8					Low region specificity	Detected in some			Group enriched	Detected in many	9	intermediate monocyte: 655.3;non-classical monocyte: 1135.8	Lineage enriched	Detected in all	12	monocytes: 1135.8	Cancer enriched	Detected in single	7	lymphoma: 2.1						Low region specificity	Detected in all								Secreted to blood	No annotated function	NA	NA			Cluster 40: Monocytes - Innate immune response		Cluster 12: Non-specific - Vasculature	Cluster 71: Lymphoma - Inflammatory response	Cluster 29: Monocytes - Innate immune response
CD40	Bp50, p50, TNFRSF5	ENSG00000101017	CD40 molecule	P25942	20	46118271-46129863	Cancer-related genes, CD markers, Disease related genes, Human disease related genes, Predicted membrane proteins, Predicted secreted proteins	Immunity	Receptor	Cancer-related genes, Disease variant	Evidence at protein level	Evidence at protein level	Evidence at protein level	Evidence at protein level	Low tissue specificity	Detected in many			Cell type enhanced	Detected in many		B-cells: 126.2;Basal respiratory cells: 118.9;Langerhans cells: 237.0	Cell type enhanced	Detected in many		central nervous system macrophage: 29.2;pericyte: 32.3	Low cancer specificity	Detected in all			Low region specificity	Detected in all			Immune cell enhanced	Detected in many		memory B-cell: 108.3;naive B-cell: 123.7	Group enriched	Detected in all	6	B-cells: 123.7;monocytes: 34.9	Cancer enhanced	Detected in many		lymphoma: 97.7	Spleen - B-cells (Spleen)	Low region specificity	Detected in many			Low region specificity	Detected in all			CAB002495, HPA031567, HPA031568, CAB072868, CAB080468	Enhanced		Approved	Vesicles,Plasma membrane	Secreted to blood	Receptor	NA	NA	705000		Cluster 23: B-cells - Immunoglobulins	Cluster 70: Lymphoid tissue - Immune response	Cluster 42: Choroid plexus - Mitochondria	Cluster 55: Lymphoma - Immune response	Cluster 14: Langerhans cells - Innate immune response	76	Vesicles	Plasma membrane	CAB002495: AB_563562, CAB072868: AB_2665719, CAB080468: , HPA031567: AB_2673936, HPA031568: AB_2673937	unprognostic (3.20e-2)	unprognostic (1.68e-2)	unprognostic (1.28e-1)	unprognostic (1.24e-1)	unprognostic (3.59e-2)	unprognostic (5.71e-2)	potential prognostic unfavorable (6.62e-4)	unprognostic (7.05e-2)	unprognostic (1.50e-1)	unprognostic (2.11e-2)	unprognostic (2.74e-2)	unprognostic (1.71e-1)	unprognostic (6.55e-2)	unprognostic (8.70e-3)	unprognostic (3.46e-1)	unprognostic (2.31e-2)	unprognostic (3.07e-2)	unprognostic (1.57e-1)	unprognostic (2.17e-2)	unprognostic (1.51e-1)	unprognostic (2.00e-1)	unprognostic (9.95e-3)	unprognostic (3.31e-2)	unprognostic (1.12e-1)	unprognostic (3.58e-2)	unprognostic (1.59e-3)	unprognostic (5.10e-2)	unprognostic (3.74e-2)	unprognostic (5.05e-2)	unprognostic (6.57e-2)	unprognostic (4.03e-2)
CD40LG	CD154, CD40-L, CD40L, gp39, hCD40L, HIGM1, IMD3, T-BAM, TNFSF5, TRAP	ENSG00000102245	CD40 ligand	P29965	X	136648158-136660390	Cancer-related genes, Candidate cardiovascular disease genes, CD markers, Disease related genes, Human disease related genes, Predicted intracellular proteins, Predicted membrane proteins, Predicted secreted proteins		Cytokine	Cancer-related genes, Disease variant	Evidence at protein level	Evidence at protein level	Evidence at protein level	Evidence at protein level	Group enriched	Detected in some	4	intestine: 3.7;lymphoid tissue: 14.7	Cell type enriched	Detected in some	9	T-cells: 78.4	Cell type enriched	Detected in single	20	leukocyte: 19.1	Low cancer specificity	Detected in some			Low region specificity	Detected in single			Group enriched	Detected in many	5	gdT-cell: 26.4;MAIT T-cell: 64.4;memory CD4 T-cell: 80.5;naive CD4 T-cell: 76.3	Lineage enriched	Detected in many	34	T-cells: 80.5	Cancer enriched	Detected in single	7	Leukemia: 2.6	Adipose subcutaneous - T-cells, Adipose visceral - T-cells, Adrenal gland - T-cells, Colon - T-cells, Kidney - T-cells, Liver - T-cells, Lung - T-cells, Minor Salivary Gland - T-cells, Skin - T-cells, Spleen - T-cells	Not detected	Not detected			Not detected	Not detected			HPA045827, HPA072480	Enhanced		Approved	Golgi apparatus,Plasma membrane	Secreted to blood	Cytokine	NA	NA	776000	18000	Cluster 11: T-cells - Unknown function	Cluster 36: Lymphoid tissue - Cytokine signaling	Cluster 6: Non-specific - Immune response	Cluster 59: Leukemia - T-cell receptor	Cluster 78: NK-cells & T-cells - Immune system & Transcription	1	Golgi apparatus, Plasma membrane		HPA045827: AB_10959606, HPA072480:		potential prognostic favorable (2.15e-4)	unprognostic (7.50e-3)			unprognostic (2.87e-1)					unprognostic (2.42e-1)	unprognostic (2.12e-1)			unprognostic (4.01e-3)	unprognostic (1.10e-3)	unprognostic (1.70e-2)		unprognostic (2.76e-1)			unprognostic (1.26e-1)				unprognostic (1.73e-1)		unprognostic (6.40e-2)	unprognostic (2.64e-2)
CD44	CD44R, CSPG8, HCELL, IN, MC56, MDU2, MDU3, MIC4, Pgp1	ENSG00000026508	CD44 molecule (Indian blood group)	P16070	11	35138882-35232402	Blood group antigen proteins, Cancer-related genes, CD markers, FDA approved drug targets, Plasma proteins, Predicted intracellular proteins, Predicted membrane proteins, Predicted secreted proteins, Transporters	Cell adhesion	Blood group antigen, Receptor	Cancer-related genes, FDA approved drug targets	Evidence at protein level	Evidence at protein level	Evidence at protein level	Evidence at protein level	Tissue enhanced	Detected in all		salivary gland: 484.4	Cell type enhanced	Detected in many		Ductal cells: 983.9;Exocrine glandular cells: 928.7;granulocytes: 1083.6;Langerhans cells: 2343.8;monocytes: 1059.3	Cell type enhanced	Detected in many		astrocyte: 403.2;leukocyte: 474.2;vascular associated smooth muscle cell: 152.8	Low cancer specificity	Detected in all			Low region specificity	Detected in all			Low immune cell specificity	Detected in all			Low lineage specificity	Detected in all			Cancer enhanced	Detected in all		Adrenocortical cancer: 1400.7	Adipose subcutaneous - Adipose progenitor cells, Prostate - Urothelial cells, Skin - Keratinocyte (other)	Low region specificity	Detected in all			Low region specificity	Detected in all			CAB000112, CAB000316, HPA005785	Enhanced		Supported	Golgi apparatus,Plasma membrane	Secreted to blood	Receptor	NA	NA	260000000	660000000	Cluster 38: Monocytes & Neutrophils - Degranulation	Cluster 48: Stomach - Proteolysis	Cluster 39: Astrocytes - Mixed function	Cluster 72: Neuronal - Signal transduction	Cluster 29: Monocytes - Innate immune response	26	Plasma membrane	Golgi apparatus	CAB000112: , CAB000316: AB_2076596, HPA005785: AB_1078467	unprognostic (1.93e-3)	unprognostic (1.85e-1)	unprognostic (3.84e-1)	unprognostic (7.75e-2)	unprognostic (1.18e-1)	unprognostic (1.07e-1)	unprognostic (1.02e-3)	unprognostic (1.90e-2)	unprognostic (3.00e-2)	unprognostic (3.19e-1)	potential prognostic unfavorable (1.71e-4)	unprognostic (1.76e-2)	unprognostic (1.32e-3)	unprognostic (3.08e-3)	unprognostic (1.73e-1)	unprognostic (5.04e-2)	unprognostic (1.25e-2)	unprognostic (2.49e-1)	unprognostic (1.76e-1)	unprognostic (1.03e-1)	unprognostic (1.27e-1)	unprognostic (1.77e-3)	unprognostic (1.44e-2)	unprognostic (8.40e-2)	unprognostic (1.58e-2)	unprognostic (5.89e-3)	unprognostic (8.97e-2)	unprognostic (7.15e-2)	unprognostic (1.25e-1)	unprognostic (6.97e-2)	unprognostic (8.74e-2)
CD48	BCM1, BLAST, hCD48, mCD48, SLAMF2	ENSG00000117091	CD48 molecule	P09326	1	160678746-160711831	CD markers, Plasma proteins, Predicted membrane proteins, Predicted secreted proteins, Transporters				Evidence at protein level	Evidence at protein level	Evidence at protein level	Evidence at protein level	Group enriched	Detected in many	4	bone marrow: 146.6;lymphoid tissue: 277.0	Cell type enhanced	Detected in many		B-cells: 357.1;granulocytes: 236.4;Hofbauer cells: 222.8;Kupffer cells: 212.1;Macrophages: 183.5;monocytes: 953.3;NK-cells: 402.1;Schwann cells: 198.4;T-cells: 432.3	Cell type enriched	Detected in some	144	leukocyte: 159.4	Low cancer specificity	Detected in all			Low region specificity	Detected in many			Low immune cell specificity	Detected in all			Low lineage specificity	Detected in all			Cancer enhanced	Detected in some		lymphoma: 243.2;Myeloma: 458.6	Adipose subcutaneous - T-cells, Adipose visceral - T-cells, Breast - T-cells, Kidney - T-cells, Pituitary gland - T-cells, Prostate - T-cells, Skin - T-cells, Thyroid gland - T-cells	Low region specificity	Detected in many			Low region specificity	Detected in all			CAB002497, HPA055146	Enhanced		Approved	Nucleoli fibrillar center,Plasma membrane,Cytosol	Secreted to blood	No annotated function	NA	NA	1770000	1600000	Cluster 33: Non-specific - ATP binding	Cluster 36: Lymphoid tissue - Cytokine signaling	Cluster 12: Non-specific - Vasculature	Cluster 55: Lymphoma - Immune response	Cluster 19: NK-cells - Adaptive immune response	1	Plasma membrane	Nucleoli fibrillar center, Cytosol	CAB002497: AB_563586, HPA055146: AB_2682716	unprognostic (5.07e-2)	potential prognostic favorable (5.81e-4)	unprognostic (4.94e-2)	unprognostic (1.10e-2)	unprognostic (6.75e-2)	unprognostic (1.60e-1)	unprognostic (1.83e-2)	unprognostic (2.21e-1)	unprognostic (1.36e-2)	unprognostic (2.51e-1)	unprognostic (1.27e-2)	unprognostic (9.56e-2)	unprognostic (2.17e-1)	unprognostic (3.53e-2)	unprognostic (1.77e-2)	potential prognostic favorable (3.12e-4)	unprognostic (1.06e-1)	unprognostic (2.30e-1)	unprognostic (3.35e-1)	unprognostic (3.75e-2)	unprognostic (2.69e-1)	unprognostic (1.28e-1)	unprognostic (1.10e-1)	unprognostic (3.85e-1)	unprognostic (4.10e-2)	unprognostic (3.73e-1)	unprognostic (2.63e-1)	unprognostic (1.61e-1)	unprognostic (4.79e-2)	unprognostic (1.23e-1)	unprognostic (8.82e-2)
CD55	CR, CROM, DAF, TC	ENSG00000196352	CD55 molecule (Cromer blood group)	P08174	1	207321519-207386804	Blood group antigen proteins, CD markers, Disease related genes, Human disease related genes, Plasma proteins, Predicted intracellular proteins, Predicted membrane proteins, Predicted secreted proteins	Complement pathway, Host-virus interaction, Immunity, Innate immunity	Blood group antigen, Host cell receptor for virus entry, Receptor	Disease variant	Evidence at protein level	Evidence at protein level	Evidence at protein level	Evidence at protein level	Low tissue specificity	Detected in all			Cell type enhanced	Detected in many		Alveolar cells type 1: 1446.0;monocytes: 1765.3;Syncytiotrophoblasts: 871.0	Cell type enhanced	Detected in all		leukocyte: 199.0	Low cancer specificity	Detected in all			Low region specificity	Detected in all			Immune cell enhanced	Detected in all		neutrophil: 653.3	Low lineage specificity	Detected in all			Low cancer specificity	Detected in all			Lung - Alveolar cells type 1, Spleen - Neutrophils, Testis - Early spermatids, Testis - Late spermatids					Low region specificity	Detected in many			HPA002190, CAB010454, HPA024386	Enhanced				Secreted to blood	Complement pathway	NA	No	32300000	180000000	Cluster 35: Neutrophils - Protein binding	Cluster 7: Adipose tissue - Mixed function	Cluster 28: Oligodendrocytes - Mixed function	Cluster 53: Squamous epithelial cells - Keratinization	Cluster 29: Monocytes - Innate immune response				CAB010454: AB_2075970, HPA002190: AB_1078472, HPA024386: AB_1846319	unprognostic (4.12e-1)	unprognostic (7.61e-2)	unprognostic (9.07e-2)	unprognostic (3.32e-1)	unprognostic (6.26e-2)	unprognostic (2.24e-2)	unprognostic (2.62e-2)	unprognostic (4.30e-2)	unprognostic (5.27e-2)	unprognostic (1.33e-1)	unprognostic (1.07e-1)	unprognostic (1.19e-2)	potential prognostic unfavorable (3.47e-6)	unprognostic (3.46e-2)	unprognostic (4.78e-2)	unprognostic (1.07e-2)	unprognostic (2.37e-1)	unprognostic (5.31e-3)	unprognostic (4.16e-1)	unprognostic (3.13e-2)	potential prognostic unfavorable (6.72e-5)	unprognostic (4.58e-2)	unprognostic (4.57e-2)	unprognostic (1.67e-1)	unprognostic (4.25e-2)	unprognostic (1.00e-1)	unprognostic (1.82e-1)	unprognostic (1.69e-1)	unprognostic (1.89e-1)	unprognostic (4.43e-2)	unprognostic (6.70e-2)
CD5L	API6, Spalpha	ENSG00000073754	CD5 molecule like	O43866	1	157830911-157898256	Plasma proteins, Predicted secreted proteins	Apoptosis, Immunity, Inflammatory response			Evidence at protein level	Evidence at protein level	Evidence at protein level	Evidence at protein level	Tissue enriched	Detected in some	5	lymphoid tissue: 558.4	Group enriched	Detected in some	29	Hofbauer cells: 226.6;Kupffer cells: 624.6	Not detected	Not detected			Cancer enhanced	Detected in some		Liver Hepatocellular Carcinoma (TCGA): 6.3	Not detected	Not detected			Not detected in immune cells	Not detected			Not detected	Not detected			Not detected	Not detected			Liver - Kupffer cells, Spleen - Macrophages	Not detected	Not detected			Not detected	Not detected			HPA065686, HPA068384	Enhanced				Secreted to blood	Immunity	NA	NA	4030000000	3800000000		Cluster 47: Spleen - Immune response		Cluster 51: Myeloma - Immunoglobulins	Cluster 58: Macrophages - Innate immune response				HPA065686: AB_2685532, HPA068384: AB_2685979											unprognostic (3.38e-3)	unprognostic (3.12e-2)		potential prognostic favorable (3.92e-5)	unprognostic (2.69e-2)														unprognostic (1.53e-1)
CD6	Tp120	ENSG00000013725	CD6 molecule	P30203	11	60971680-61020377	CD markers, Predicted membrane proteins, Predicted secreted proteins	Adaptive immunity, Cell adhesion, Immunity, Innate immunity			Evidence at protein level	Evidence at protein level	Evidence at protein level	Evidence at protein level	Tissue enhanced	Detected in many		intestine: 13.2;lymphoid tissue: 42.2	Group enriched	Detected in some	8	NK-cells: 40.2;T-cells: 99.6	Cell type enriched	Detected in many	29	leukocyte: 129.7	Low cancer specificity	Detected in many			Low region specificity	Detected in all			Group enriched	Detected in many	33	gdT-cell: 27.8;MAIT T-cell: 24.7;memory CD4 T-cell: 51.5;memory CD8 T-cell: 48.4;naive CD4 T-cell: 34.5;naive CD8 T-cell: 25.2;T-reg: 25.5	Lineage enriched	Detected in many	50	T-cells: 51.5	Group enriched	Detected in some	10	Leukemia: 10.8;lymphoma: 11.0	Adipose subcutaneous - T-cells, Adipose visceral - T-cells, Adrenal gland - T-cells, Breast - T-cells, Colon - T-cells, Heart muscle - T-cells, Kidney - T-cells, Liver - T-cells, Lung - T-cells, Minor Salivary Gland - T-cells, Pituitary gland - T-cells, Prostate - T-cells, Spleen - T-cells, Thyroid gland - T-cells	Not detected	Not detected			Not detected	Not detected			CAB002489, CAB016252	Enhanced				Secreted to blood	Immunity	NA	NA	5270000	100000	Cluster 11: T-cells - Unknown function	Cluster 36: Lymphoid tissue - Cytokine signaling	Cluster 41: Monoamines - Neurotransmitter signalling	Cluster 59: Leukemia - T-cell receptor	Cluster 78: NK-cells & T-cells - Immune system & Transcription	7			CAB002489: AB_563605, CAB016252: AB_631163	unprognostic (9.32e-2)	potential prognostic favorable (2.12e-4)	unprognostic (1.43e-2)	potential prognostic favorable (7.70e-5)	unprognostic (2.21e-1)	unprognostic (2.29e-1)			potential prognostic favorable (1.42e-5)		unprognostic (8.82e-2)	unprognostic (2.61e-1)	unprognostic (6.07e-3)	unprognostic (8.79e-3)	potential prognostic favorable (6.48e-4)	unprognostic (1.22e-2)	unprognostic (9.83e-2)	unprognostic (2.17e-1)	unprognostic (3.22e-1)	unprognostic (4.07e-3)	unprognostic (1.96e-2)	unprognostic (4.06e-1)	unprognostic (3.28e-2)	unprognostic (1.73e-1)	unprognostic (5.57e-2)	unprognostic (2.98e-1)	potential prognostic favorable (6.31e-4)	unprognostic (7.20e-2)	unprognostic (3.69e-2)	unprognostic (1.09e-1)	unprognostic (1.14e-1)
CDCP2		ENSG00000157211	CUB domain containing protein 2	Q5VXM1	1	54132687-54153770	Predicted membrane proteins, Predicted secreted proteins				Evidence at transcript level	No human protein/transcript evidence	Evidence at transcript level	Evidence at transcript level	Not detected	Not detected			Not detected	Not detected			Not detected	Not detected			Not detected	Not detected			Not detected	Not detected			Not detected in immune cells	Not detected			Not detected	Not detected			Not detected	Not detected				Not detected	Not detected			Not detected	Not detected			HPA031143	Uncertain				Secreted - unknown location	No annotated function	NA	NA						Cluster 11: Neuronal - Sensory perception					HPA031143: AB_10611819
CDNF	ARMETL1	ENSG00000185267	Cerebral dopamine neurotrophic factor	Q49AH0	10	14819245-14838575	Predicted intracellular proteins, Predicted secreted proteins		Growth factor		Evidence at protein level	Evidence at protein level	Evidence at protein level	Evidence at protein level	Tissue enhanced	Detected in many		skeletal muscle: 24.9;tongue: 19.5	Group enriched	Detected in many	9	Early spermatids: 78.4;Late spermatids: 284.3	Cell type enhanced	Detected in all		ependymal cell: 17.0	Low cancer specificity	Detected in many			Low region specificity	Detected in all			Low immune cell specificity	Detected in some			Low lineage specificity	Detected in single			Low cancer specificity	Detected in many			Testis - Early spermatids, Testis - Late spermatids	Low region specificity	Detected in many			Low region specificity	Detected in all			HPA044587	Uncertain				Secreted in other tissues	Growth factor	NA	NA			Cluster 24: Non-specific - Transcription	Cluster 2: Skeletal muscle - Striated muscle contraction	Cluster 46: Brainstem - Mixed function	Cluster 51: Myeloma - Immunoglobulins	Cluster 36: Late spermatids - Unknown function	1			HPA044587: AB_10795881		unprognostic (6.24e-3)	unprognostic (3.00e-1)			unprognostic (6.59e-2)		unprognostic (4.43e-3)			potential prognostic favorable (5.32e-4)	unprognostic (4.89e-3)	unprognostic (8.34e-2)	unprognostic (1.47e-2)	unprognostic (4.76e-3)	unprognostic (1.61e-1)	unprognostic (4.56e-2)		unprognostic (3.94e-1)		unprognostic (1.98e-1)	unprognostic (6.62e-2)	unprognostic (3.89e-1)	unprognostic (5.06e-2)		unprognostic (2.10e-2)			unprognostic (1.09e-1)	unprognostic (1.33e-2)
CDSN	D6S586E	ENSG00000204539	Corneodesmosin		6	31115087-31120446	Human disease related genes, Predicted secreted proteins				Evidence at protein level	Evidence at protein level			Tissue enriched	Detected in some	104	skin 1: 674.3	Group enriched	Detected in some	4	Cholangiocytes: 3.8;Gastric mucus-secreting cells: 1.8;Glandular and luminal cells: 6.1;Suprabasal keratinocytes: 3.4	Group enriched	Detected in some	4	fibroblast: 4.3;oligodendrocyte: 1.6	Cancer enriched	Detected in some	4	Skin Cuteneous Melanoma (TCGA): 42.8	Not detected	Not detected			Not detected in immune cells	Not detected			Not detected	Not detected			Group enriched	Detected in some	6	breast cancer: 2.0;head and neck cancer: 1.4	Skin - Keratinocyte (granular)	Region enhanced	Detected in some		cerebral cortex: 1.5	Not detected	Not detected			HPA044730, HPA054184	Enhanced				Secreted in other tissues		NA	NA				Cluster 82: Skin - Keratinization		Cluster 27: Breast cancer - Unknown function	Cluster 37: Glandular & Luminal cells - Unknown function				HPA044730: AB_10964923, HPA054184: AB_2682409		unprognostic (1.06e-3)	unprognostic (1.01e-1)	unprognostic (4.86e-1)					unprognostic (2.67e-2)																		unprognostic (4.22e-1)			unprognostic (1.10e-1)
CEACAM16	DFNA4B	ENSG00000213892	CEA cell adhesion molecule 16, tectorial membrane component	Q2WEN9	19	44699151-44710718	Disease related genes, Human disease related genes, Predicted secreted proteins			Deafness, Disease variant, Non-syndromic deafness	Evidence at protein level	Evidence at protein level	Evidence at protein level	Evidence at protein level	Tissue enhanced	Detected in single		pancreas: 2.0	Cell type enhanced	Detected in some		Bipolar cells: 5.3;Rod photoreceptor cells: 2.1	Not detected	Not detected			Not detected	Not detected			Not detected	Not detected			Not detected in immune cells	Not detected			Not detected	Not detected			Not detected	Not detected				Not detected	Not detected			Low region specificity	Detected in all			HPA045075	Uncertain				Secreted in other tissues	No annotated function	NA	NA				Cluster 15: Pancreas - Proteolysis		Cluster 10: Ciliated cells - Ion channel activity	Cluster 2: Skeletal myocytes - Muscle contraction				HPA045075: AB_10959617
CEL	BSSL, MODY8	ENSG00000170835	Carboxyl ester lipase	P19835	9	133061981-133071861	Disease related genes, Enzymes, Human disease related genes, Metabolic proteins, Plasma proteins, Potential drug targets, Predicted secreted proteins	Lipid degradation, Lipid metabolism	Hydrolase, Serine esterase	Diabetes mellitus	Evidence at protein level	Evidence at protein level	Evidence at protein level	Evidence at protein level	Tissue enriched	Detected in many	545	pancreas: 107112.3	Group enriched	Detected in some	21	Breast glandular cells: 371.9;Exocrine glandular cells: 517.2	Low cell type specificity	Detected in many			Cancer enriched	Detected in many	22	Pancreatic Adenocarcinoma (TCGA): 1018.6	Region enriched	Detected in all	4	choroid plexus: 24.7	Not detected in immune cells	Not detected			Not detected	Not detected			Cancer enhanced	Detected in many		colorectal cancer: 16.1	Pancreas - Exocrine glandular cells, Pituitary gland - Corticotropes	Not detected	Not detected			Low region specificity	Detected in all			HPA008023, HPA052701	Enhanced				Secreted to digestive system	Enzyme	NA	NA		250000		Cluster 15: Pancreas - Proteolysis	Cluster 23: Choroid plexus - Mixed function	Cluster 10: Ciliated cells - Ion channel activity	Cluster 60: Pancreatic exocrine cells - Proteolysis				HPA008023: AB_1846509, HPA052701: AB_2681921	unprognostic (4.51e-2)	potential prognostic unfavorable (6.68e-4)	unprognostic (5.27e-2)	unprognostic (2.83e-2)	unprognostic (6.07e-2)	unprognostic (7.04e-3)	unprognostic (2.93e-1)	unprognostic (1.46e-3)	unprognostic (2.32e-1)	unprognostic (1.99e-1)	potential prognostic unfavorable (3.08e-6)		unprognostic (1.17e-2)	unprognostic (7.90e-2)		unprognostic (5.46e-3)	unprognostic (1.21e-1)	unprognostic (5.78e-1)	unprognostic (6.33e-2)	unprognostic (4.57e-2)	unprognostic (4.81e-2)	unprognostic (2.11e-1)	potential prognostic unfavorable (1.23e-4)	unprognostic (5.04e-2)	unprognostic (2.92e-1)	unprognostic (1.02e-1)		unprognostic (7.82e-2)	unprognostic (3.27e-1)		unprognostic (1.52e-1)
CELA1	ELA1	ENSG00000139610	Chymotrypsin like elastase 1	Q9UNI1	12	51328442-51346679	Enzymes, Predicted intracellular proteins, Predicted secreted proteins		Hydrolase, Protease, Serine protease		Evidence at protein level	Evidence at transcript level	Evidence at protein level	Evidence at protein level	Group enriched	Detected in some	5	adrenal gland: 2.1;pancreas: 6.4	Cell type enhanced	Detected in some		Exocrine glandular cells: 6.7;Extravillous trophoblasts: 3.3;Kupffer cells: 8.5;NK-cells: 2.2;Oocytes: 2.2;Pancreatic endocrine cells: 1.7	Not detected	Not detected			Not detected	Not detected			Not detected	Not detected			Immune cell enhanced	Detected in many		basophil: 12.6;naive CD4 T-cell: 12.3	Group enriched	Detected in many	8	granulocytes: 12.6;T-cells: 12.3	Not detected	Not detected				Low region specificity	Detected in all			Not detected	Not detected								Secreted - unknown location	Enzyme	NA	NA			Cluster 5: Non-specific - Cell proliferation	Cluster 15: Pancreas - Proteolysis		Cluster 34: Testis cancer - Unknown function	Cluster 19: NK-cells - Adaptive immune response
CELA2A	ELA2A	ENSG00000142615	Chymotrypsin like elastase 2A	P08217	1	15456728-15472091	Disease related genes, Enzymes, Human disease related genes, Potential drug targets, Predicted secreted proteins		Hydrolase, Protease, Serine protease	Diabetes mellitus, Disease variant, Obesity	Evidence at protein level	Evidence at transcript level	Evidence at protein level	Evidence at protein level	Tissue enriched	Detected in many	5427	pancreas: 157554.2	Cell type enriched	Detected in some	47	Exocrine glandular cells: 3385.8	Cell type enhanced	Detected in single		upper rhombic lip: 1.4	Cancer enriched	Detected in single	6560	Pancreatic Adenocarcinoma (TCGA): 1689.9	Low region specificity	Detected in single			Not detected in immune cells	Not detected			Not detected	Not detected			Not detected	Not detected			Pancreas - Exocrine glandular cells														Secreted to digestive system	Enzyme	NA	NA		4200000		Cluster 15: Pancreas - Proteolysis	Cluster 37: Neurons - Mixed function	Cluster 66: Non-specific - Mitochondria	Cluster 60: Pancreatic exocrine cells - Proteolysis	3																									unprognostic (3.71e-2)	unprognostic (4.13e-2)
CELA2B	ELA2B, RP11-265F14.2	ENSG00000215704	Chymotrypsin like elastase 2B	P08218	1	15465909-15491395	Enzymes, Predicted intracellular proteins, Predicted secreted proteins		Hydrolase, Protease, Serine protease		Evidence at protein level	Evidence at transcript level	Evidence at protein level	Evidence at protein level	Tissue enriched	Detected in many	3898	pancreas: 19804.1	Cell type enriched	Detected in some	98	Exocrine glandular cells: 502.5	Low cell type specificity	Detected in many			Cancer enriched	Detected in single	316	Pancreatic Adenocarcinoma (TCGA): 222.1	Low region specificity	Detected in all			Not detected in immune cells	Not detected			Not detected	Not detected			Not detected	Not detected			Pancreas - Exocrine glandular cells														Secreted to digestive system	Enzyme	NA	NA		25000000	Cluster 46: Basophils - Proteolysis	Cluster 15: Pancreas - Proteolysis	Cluster 37: Neurons - Mixed function	Cluster 7: Liver cancer - Metabolism	Cluster 60: Pancreatic exocrine cells - Proteolysis	14																									unprognostic (1.36e-1)	unprognostic (7.03e-2)
CELA3A	ELA3, ELA3A	ENSG00000142789	Chymotrypsin like elastase 3A	P09093	1	22001657-22012542	Enzymes, Predicted intracellular proteins, Predicted secreted proteins		Hydrolase, Protease, Serine protease		Evidence at protein level	Evidence at protein level	Evidence at protein level	Evidence at protein level	Tissue enriched	Detected in many	5176	pancreas: 254229.0	Cell type enriched	Detected in some	84	Exocrine glandular cells: 13898.6	Not detected	Not detected			Cancer enriched	Detected in some	2565	Pancreatic Adenocarcinoma (TCGA): 3639.8	Not detected	Not detected			Not detected in immune cells	Not detected			Not detected	Not detected			Not detected	Not detected			Pancreas - Exocrine glandular cells									HPA028086, HPA045650	Supported		Approved	Cytosol	Secreted to digestive system	Enzyme	NA	NA		340000		Cluster 15: Pancreas - Proteolysis		Cluster 15: Kidney cancer - Membrane components	Cluster 60: Pancreatic exocrine cells - Proteolysis	14	Cytosol		HPA028086: AB_2672482, HPA045650: AB_2679407														unprognostic (2.20e-3)								unprognostic (5.95e-2)	unprognostic (1.84e-3)					unprognostic (2.49e-2)
CELA3B	CBPP, ELA3B	ENSG00000219073	Chymotrypsin like elastase 3B	P08861	1	21977022-21998642	Enzymes, Predicted intracellular proteins, Predicted secreted proteins		Hydrolase, Protease, Serine protease		Evidence at protein level	Evidence at protein level	Evidence at protein level	Evidence at protein level	Tissue enriched	Detected in many	2862	pancreas: 48049.2	Cell type enriched	Detected in some	52	Exocrine glandular cells: 5348.5	Not detected	Not detected			Cancer enriched	Detected in single	1419	Pancreatic Adenocarcinoma (TCGA): 1120.2	Not detected	Not detected			Not detected in immune cells	Not detected			Not detected	Not detected			Not detected	Not detected			Pancreas - Exocrine glandular cells, Stomach - Chief cells, Testis - Late spermatids									HPA028086, HPA045650	Supported		Approved	Cytosol	Secreted to digestive system	Enzyme	NA	NA				Cluster 15: Pancreas - Proteolysis		Cluster 5: Rhabdoid - Unknown function	Cluster 60: Pancreatic exocrine cells - Proteolysis	3	Cytosol		HPA028086: AB_2672482, HPA045650: AB_2679407																						unprognostic (5.30e-2)	unprognostic (1.23e-2)
CEMIP	HYBID, IR2155535, KIAA1199, TMEM2L	ENSG00000103888	Cell migration inducing hyaluronidase 1	Q8WUJ3	15	80779343-80951776	Enzymes, Plasma proteins, Predicted intracellular proteins, Predicted secreted proteins		Glycosidase, Hydrolase		Evidence at protein level	Evidence at protein level	Evidence at protein level	Evidence at protein level	Tissue enhanced	Detected in many		endometrium 1: 30.9	Group enriched	Detected in some	8	Excitatory neurons: 60.5;Inhibitory neurons: 38.7;Mesothelial cells: 67.7;Microglial cells: 96.6	Cell type enriched	Detected in all	18	fibroblast: 5459.2	Low cancer specificity	Detected in all			Low region specificity	Detected in all			Not detected in immune cells	Not detected			Not detected	Not detected			Cancer enhanced	Detected in all		Gastric cancer: 60.2	Pituitary gland - Fibroblasts, Testis - Sertoli cells	Low region specificity	Detected in all			Low region specificity	Detected in all			HPA079449			Supported	Nuclear membrane,Nucleoli fibrillar center,Endoplasmic reticulum	Secreted in other tissues	Enzyme	NA	NA		2400000		Cluster 59: Fallopian tube - Tissue development	Cluster 23: Choroid plexus - Mixed function	Cluster 64: Connective tissue cells - ECM organization	Cluster 34: Neurons - Neuronal signaling	2	Nucleoli fibrillar center	Nuclear membrane, Endoplasmic reticulum	HPA079449:	unprognostic (2.04e-1)	unprognostic (5.73e-3)		unprognostic (5.14e-2)	unprognostic (1.59e-1)	unprognostic (2.20e-2)	unprognostic (1.96e-3)	unprognostic (1.64e-3)	unprognostic (5.13e-2)	unprognostic (6.19e-3)	potential prognostic unfavorable (1.18e-4)	unprognostic (1.04e-1)	potential prognostic unfavorable (4.98e-4)	unprognostic (1.45e-1)		unprognostic (1.03e-3)	unprognostic (3.43e-2)	unprognostic (1.14e-2)	unprognostic (7.95e-3)	unprognostic (1.48e-1)	unprognostic (6.43e-2)	unprognostic (3.18e-2)	unprognostic (8.46e-2)	unprognostic (3.16e-2)	unprognostic (2.59e-1)	unprognostic (4.08e-1)	unprognostic (1.14e-1)	unprognostic (3.88e-2)	unprognostic (4.66e-2)	unprognostic (4.25e-2)	unprognostic (2.02e-2)
CER1	DAND4	ENSG00000147869	Cerberus 1, DAN family BMP antagonist	O95813	9	14719724-14722733	Predicted secreted proteins		Cytokine		Evidence at protein level	Evidence at protein level	Evidence at protein level	Evidence at protein level	Tissue enhanced	Detected in single		epididymis: 1.0	Not detected	Not detected			Cell type enhanced	Detected in some		CGE interneuron: 1.1;lower rhombic lip: 1.1;splatter: 1.7	Cancer enriched	Detected in single	77	Testicular Germ Cell Tumor (TCGA): 25.8	Low region specificity	Detected in some			Not detected in immune cells	Not detected			Not detected	Not detected			Group enriched	Detected in some	5	Bone cancer: 5.6;liver cancer: 5.3		Not detected	Not detected			Low region specificity	Detected in many			HPA019917	Uncertain				Secreted - unknown location	Cytokine	NA	NA				Cluster 50: Epididymis - Male reproductive secretion	Cluster 37: Neurons - Mixed function	Cluster 18: Liver cancer - Metabolism	Cluster 53: Fibroblasts - ECM organization	4			HPA019917: AB_1846539								unprognostic (1.34e-2)																					unprognostic (6.18e-2)
CES4A	CES8, FLJ37464	ENSG00000172824	Carboxylesterase 4A	Q5XG92	16	66988589-67010417	Predicted intracellular proteins, Predicted secreted proteins		Hydrolase, Serine esterase		Evidence at protein level	Evidence at protein level	Evidence at transcript level	Evidence at protein level	Tissue enhanced	Detected in many		fallopian tube: 17.4;skin 1: 13.6	Cell type enhanced	Detected in many		Breast glandular cells: 44.7;Ciliated cells: 49.1;Excitatory neurons: 51.8;Oligodendrocytes: 35.0;Spermatocytes: 32.6	Low cell type specificity	Detected in many			Cancer enhanced	Detected in many		Kidney Renal Clear Cell Carcinoma (TCGA): 9.0	Low region specificity	Detected in all			Immune cell enhanced	Detected in some		non-classical monocyte: 3.6	Low lineage specificity	Detected in many			Low cancer specificity	Detected in some			Lung - Respiratory ciliated cells, Pituitary gland - Somatotropes, Skin - Keratinocyte (granular)	Not detected	Not detected							HPA035701	Approved		Approved	Cytosol	Secreted - unknown location	Enzyme	NA	NA			Cluster 13: Non-specific - Mitochondria	Cluster 13: Skin - Cornification	Cluster 34: Non-specific - Mixed function	Cluster 50: Lymphoma - Unknown function	Cluster 17: Breast glandular cells - Lactation		Cytosol		HPA035701: AB_10696357		unprognostic (3.34e-2)						unprognostic (1.45e-1)	unprognostic (4.71e-2)	unprognostic (4.90e-2)	unprognostic (1.44e-1)	unprognostic (6.50e-2)	unprognostic (3.71e-3)	unprognostic (4.09e-2)	unprognostic (6.88e-3)	unprognostic (1.19e-2)	unprognostic (4.37e-2)	unprognostic (1.93e-2)	unprognostic (9.20e-2)		unprognostic (2.75e-2)		unprognostic (3.84e-2)							unprognostic (2.30e-2)
CES5A	CAUXIN, CES4C1, CES5, CES7, FLJ31547	ENSG00000159398	Carboxylesterase 5A	Q6NT32	16	55846154-55956031	Enzymes, Metabolic proteins, Predicted intracellular proteins, Predicted secreted proteins		Hydrolase, Serine esterase		Evidence at protein level	Evidence at transcript level	Evidence at transcript level	Evidence at protein level	Tissue enriched	Detected in some	17	epididymis: 65.8	Cell type enhanced	Detected in some		Basal prostatic cells: 1.5;Cholangiocytes: 1.9;Collecting duct cells: 3.9;Excitatory neurons: 1.4;Hepatocytes: 6.6;Oligodendrocyte precursor cells: 1.9;Oligodendrocytes: 3.8;Oocytes: 1.5	Low cell type specificity	Detected in many			Not detected	Not detected			Low region specificity	Detected in single			Not detected in immune cells	Not detected			Not detected	Not detected			Not detected	Not detected			Adrenal gland - Adrenal medulla cells, Liver - Hepatocytes, Minor Salivary Gland - Minor salivary glandular cells, Pituitary gland - Thyrotropes	Low region specificity	Detected in single			Low region specificity	Detected in all								Secreted in male reproductive system	Enzyme	NA	NA				Cluster 50: Epididymis - Male reproductive secretion	Cluster 30: White matter - Myelination	Cluster 51: Myeloma - Immunoglobulins	Cluster 62: Hepatocytes - Metabolism																			potential prognostic favorable (1.38e-4)
CETP	BPIFF	ENSG00000087237	Cholesteryl ester transfer protein	P11597	16	56961923-56983845	Candidate cardiovascular disease genes, Disease related genes, Human disease related genes, Plasma proteins, Potential drug targets, Predicted intracellular proteins, Predicted secreted proteins, Transporters	Cholesterol metabolism, Lipid metabolism, Lipid transport, Steroid metabolism, Sterol metabolism, Transport		Atherosclerosis, Disease variant	Evidence at protein level	Evidence at transcript level	Evidence at protein level	Evidence at protein level	Group enriched	Detected in many	6	adipose tissue: 32.3;liver: 41.7;lymphoid tissue: 58.1;placenta: 35.0	Group enriched	Detected in some	5	Adipocytes: 41.2;Kupffer cells: 90.8	Cell type enriched	Detected in single	9	endothelial cell: 9.8	Cancer enhanced	Detected in many		Kidney Renal Clear Cell Carcinoma (TCGA): 9.9	Low region specificity	Detected in some			Immune cell enhanced	Detected in some		non-classical monocyte: 2.3;plasmacytoid DC: 3.2	Low lineage specificity	Detected in many			Cancer enhanced	Detected in some		Leukemia: 1.4															Secreted to blood	Transport	NA	NA	2470000000	200000000	Cluster 8: Plasmacytoid DCs - Unknown function	Cluster 70: Lymphoid tissue - Immune response	Cluster 43: Hindbrain - Mixed function	Cluster 47: Leukemia - Hemostasis	Cluster 41: Adipocytes & Endothelial cells - Mixed function						unprognostic (1.32e-1)	unprognostic (3.28e-2)			unprognostic (1.34e-1)	unprognostic (1.86e-2)	unprognostic (1.36e-1)		unprognostic (9.48e-2)	potential prognostic favorable (1.15e-5)	unprognostic (1.10e-3)	unprognostic (2.53e-2)	unprognostic (6.24e-2)	unprognostic (1.95e-3)	unprognostic (9.22e-2)	unprognostic (6.42e-3)	unprognostic (1.50e-2)	unprognostic (2.20e-1)			unprognostic (1.03e-2)				unprognostic (1.04e-1)	unprognostic (7.23e-3)	unprognostic (2.90e-2)	unprognostic (3.46e-2)	unprognostic (7.70e-2)	unprognostic (4.64e-3)
CFB	BF, BFD, H2-Bf	ENSG00000243649	Complement factor B	P00751	6	31945650-31952086	Disease related genes, Enzymes, Human disease related genes, Plasma proteins, Potential drug targets, Predicted secreted proteins	Complement alternate pathway, Immunity, Innate immunity	Hydrolase, Protease, Serine protease	Age-related macular degeneration, Disease variant, Hemolytic uremic syndrome	Evidence at protein level	Evidence at protein level	Evidence at protein level	Evidence at protein level	Tissue enriched	Detected in many	20	liver: 2453.1	Cell type enhanced	Detected in many		Ductal cells: 913.7;Exocrine glandular cells: 569.1;Hepatocytes: 199.3;Mesothelial cells: 453.1;Pancreatic endocrine cells: 368.5	Cell type enhanced	Detected in some		endothelial cell: 5.7;vascular associated smooth muscle cell: 1.7	Cancer enriched	Detected in all	7	Liver Hepatocellular Carcinoma (TCGA): 1490.2	Low region specificity	Detected in single			Not detected in immune cells	Not detected			Not detected	Not detected			Cancer enriched	Detected in many	5	head and neck cancer: 34.6	Adipose subcutaneous - Adipose progenitor cells, Adipose visceral - Mesothelial cells, Liver - Hepatocytes, Minor Salivary Gland - Minor salivary glandular cells, Spleen - Fibroblast_1	Not detected	Not detected			Low region specificity	Detected in all			HPA000951, HPA001817, HPA001832, CAB016381	Supported		Approved	Endoplasmic reticulum,Vesicles,Cell Junctions	Secreted to blood	Immunity	NA	NA	879000000	110000000000		Cluster 83: Liver - Metabolism	Cluster 12: Non-specific - Vasculature	Cluster 53: Squamous epithelial cells - Keratinization	Cluster 45: Non-specific - Mixed function	5	Endoplasmic reticulum, Vesicles	Cell Junctions	CAB016381: AB_627562, HPA000951: AB_2797216, HPA001817: AB_1078779, HPA001832: AB_1078778	unprognostic (4.10e-2)	unprognostic (4.75e-3)	unprognostic (3.23e-1)	unprognostic (5.06e-2)	unprognostic (3.92e-1)	unprognostic (2.87e-1)	unprognostic (3.73e-2)	unprognostic (1.40e-2)	unprognostic (1.02e-1)	unprognostic (1.24e-1)	potential prognostic unfavorable (2.40e-5)	unprognostic (8.00e-2)	unprognostic (4.95e-3)	unprognostic (9.65e-3)	potential prognostic favorable (1.37e-7)	unprognostic (2.35e-1)	unprognostic (1.46e-1)	unprognostic (1.25e-1)	unprognostic (1.13e-2)	unprognostic (2.42e-1)	unprognostic (1.34e-1)	unprognostic (1.35e-2)	unprognostic (2.63e-2)	unprognostic (1.34e-1)	unprognostic (3.57e-2)	unprognostic (7.08e-2)	unprognostic (2.72e-1)	unprognostic (1.87e-1)	unprognostic (1.17e-2)	unprognostic (2.91e-3)	unprognostic (2.76e-2)
CFC1	CRYPTIC, HTX2	ENSG00000136698	Cripto, FRL-1, cryptic family 1	P0CG37	2	130592165-130599575	Disease related genes, Human disease related genes, Predicted secreted proteins	Gastrulation	Developmental protein	Disease variant, Heterotaxy	Evidence at protein level	Evidence at transcript level	Evidence at protein level	Evidence at protein level	Tissue enhanced	Detected in some		brain: 32.7;pancreas: 29.8;pituitary gland: 57.7	Group enriched	Detected in some	4	Bipolar cells: 12.6;Enteroendocrine cells: 8.4;Pancreatic endocrine cells: 20.4	Cell type enhanced	Detected in many		lower rhombic lip: 14.9;mammillary body: 18.8	Cancer enriched	Detected in some	6	Pancreatic Adenocarcinoma (TCGA): 49.6	Region enhanced	Detected in many		hypothalamus: 55.3	Not detected in immune cells	Not detected			Not detected	Not detected			Group enriched	Detected in some	10	prostate cancer: 13.7;testis cancer: 3.6	Adipose visceral - Mesothelial cells, Pancreas - Alpha cells, Pancreas - Beta cells									HPA041773	Uncertain				Secreted - unknown location	Developmental protein	NA	NA				Cluster 32: Endocrine & Neural - Unknown function	Cluster 56: Hypothalamus - Neuropeptide signaling	Cluster 10: Ciliated cells - Ion channel activity	Cluster 20: Enteroendocrine cells - Hormone signaling	79			HPA041773: AB_2677664																	unprognostic (1.64e-1)					unprognostic (2.76e-3)	unprognostic (7.52e-2)	unprognostic (2.11e-3)					unprognostic (5.11e-1)
CFC1B		ENSG00000152093	Cripto, FRL-1, cryptic family 1B	P0CG36	2	130521197-130528604	Predicted secreted proteins	Gastrulation	Developmental protein		Evidence at transcript level	Evidence at transcript level	No human protein/transcript evidence	Evidence at transcript level	Tissue enhanced	Detected in some		brain: 1.0;pituitary gland: 2.3	Group enriched	Detected in some	13	Bipolar cells: 1.3;Gastric mucus-secreting cells: 1.2;Pancreatic endocrine cells: 1.7					Not detected	Not detected			Not detected	Not detected			Not detected in immune cells	Not detected			Not detected	Not detected			Not detected	Not detected												HPA041773	Approved				Secreted - unknown location	Developmental protein	NA	NA				Cluster 65: Cerebellum - Nervous system development		Cluster 10: Ciliated cells - Ion channel activity	Cluster 25: Bipolar cells - Visual perception				HPA041773: AB_2677664
CFD	ADN, DF, PFD	ENSG00000197766	Complement factor D	P00746	19	859453-867884	Disease related genes, Enzymes, Human disease related genes, Plasma proteins, Potential drug targets, Predicted intracellular proteins, Predicted secreted proteins	Complement alternate pathway, Immunity, Innate immunity	Hydrolase, Protease, Serine protease	Disease variant	Evidence at protein level	Evidence at transcript level	Evidence at protein level	Evidence at protein level	Tissue enhanced	Detected in all		adipose tissue: 1448.6	Group enriched	Detected in many	9	Fibroblasts: 7755.6;Leydig cells: 5061.8	Group enriched	Detected in many	4	central nervous system macrophage: 24.1;leukocyte: 12.4	Low cancer specificity	Detected in all			Low region specificity	Detected in all			Immune cell enhanced	Detected in all		basophil: 1712.8	Lineage enriched	Detected in all	6	granulocytes: 1712.8	Cancer enhanced	Detected in all		Leukemia: 84.8	Liver - Kupffer cells, Minor Salivary Gland - Fibroblasts, Pancreas - Fibroblasts, Prostate - Fibroblasts, Skeletal muscle - Fibroblasts, Skin - Fibroblast_2	Not detected	Not detected			Low region specificity	Detected in all								Secreted to blood	Immunity	NA	NA	732000000	2700000000	Cluster 35: Neutrophils - Protein binding	Cluster 41: Smooth muscle tissue - ECM organization	Cluster 48: Non-specific - Mixed function	Cluster 14: Myeloid leukemia - Innate immune response	Cluster 53: Fibroblasts - ECM organization					unprognostic (5.02e-2)	unprognostic (7.59e-2)	unprognostic (7.88e-2)	unprognostic (9.80e-2)	unprognostic (1.33e-1)	unprognostic (1.88e-2)	unprognostic (1.14e-2)	unprognostic (2.02e-2)	unprognostic (1.71e-1)	unprognostic (2.64e-2)	unprognostic (1.62e-2)	unprognostic (1.80e-1)	unprognostic (1.05e-2)	unprognostic (8.82e-3)	unprognostic (1.47e-2)	unprognostic (2.77e-1)	unprognostic (5.79e-2)	unprognostic (9.28e-3)	unprognostic (6.55e-2)	unprognostic (7.42e-2)	unprognostic (5.86e-2)	unprognostic (1.61e-2)	unprognostic (2.32e-1)	unprognostic (2.33e-1)	unprognostic (1.47e-1)	unprognostic (1.67e-1)	unprognostic (1.16e-2)	unprognostic (1.32e-1)	unprognostic (9.75e-3)	unprognostic (1.02e-2)	unprognostic (2.71e-1)
CFH	ARMD4, ARMS1, FHL1, HF, HF1, HF2, HUS	ENSG00000000971	Complement factor H	P08603	1	196651754-196752476	Cancer-related genes, Disease related genes, Human disease related genes, Plasma proteins, Predicted intracellular proteins, Predicted secreted proteins	Complement alternate pathway, Host-virus interaction, Immunity, Innate immunity		Age-related macular degeneration, Cancer-related genes, Disease variant, Hemolytic uremic syndrome	Evidence at protein level	Evidence at protein level	Evidence at protein level	Evidence at protein level	Tissue enriched	Detected in all	6	liver: 1645.3	Cell type enhanced	Detected in many		Fibroblasts: 355.9;Hepatocytes: 834.8;Leydig cells: 285.2;Mesothelial cells: 388.2;Ovarian stromal cells: 208.2	Group enriched	Detected in many	7	endothelial cell: 317.6;fibroblast: 269.5;pericyte: 401.5;vascular associated smooth muscle cell: 148.7	Cancer enriched	Detected in all	8	Liver Hepatocellular Carcinoma (TCGA): 549.3	Region enhanced	Detected in all		choroid plexus: 43.6	Immune cell enhanced	Detected in some		MAIT T-cell: 17.6	Lineage enriched	Detected in single	56	T-cells: 17.6	Cancer enhanced	Detected in many		Gallbladder cancer: 59.2	Adrenal gland - Fibroblasts, Heart muscle - Fibroblasts, Liver - Hepatocytes, Lung - Fibroblast_2									CAB016385, CAB016769, HPA038922, HPA049176, HPA053326	Supported		Approved	Vesicles	Secreted to blood	Immunity	NA	NA	396000000000	130000000000	Cluster 1: T-cells - Unknown function	Cluster 83: Liver - Metabolism	Cluster 42: Choroid plexus - Mitochondria	Cluster 71: Lymphoma - Inflammatory response	Cluster 53: Fibroblasts - ECM organization	9	Vesicles		CAB016385: AB_627572, CAB016769: , HPA038922: AB_2676271, HPA049176: AB_2680663, HPA053326: AB_2682113	unprognostic (2.82e-1)	unprognostic (2.43e-1)	unprognostic (4.00e-1)	unprognostic (1.02e-1)	unprognostic (2.68e-1)	unprognostic (1.49e-1)	unprognostic (2.50e-3)	potential prognostic unfavorable (4.94e-4)	unprognostic (2.72e-1)	unprognostic (2.64e-2)	unprognostic (4.37e-3)	unprognostic (2.61e-2)	unprognostic (1.77e-1)	unprognostic (9.04e-3)	unprognostic (2.71e-3)	unprognostic (1.75e-1)	unprognostic (3.36e-2)	unprognostic (2.15e-1)	unprognostic (2.68e-2)	unprognostic (5.99e-2)	unprognostic (2.67e-2)	unprognostic (4.27e-2)	unprognostic (4.35e-1)	unprognostic (1.78e-1)	unprognostic (4.27e-2)	unprognostic (1.16e-1)	unprognostic (1.27e-2)	unprognostic (1.50e-2)	unprognostic (8.50e-3)	unprognostic (2.08e-1)	unprognostic (3.29e-2)
CFHR1	CFHL, CFHL1, CFHL1P, CFHR1P, FHR1, H36-1, H36-2, HFL1, HFL2	ENSG00000244414	Complement factor H related 1	Q03591	1	196819731-196837159	Cancer-related genes, Disease related genes, Human disease related genes, Plasma proteins, Predicted secreted proteins			Cancer-related genes, Hemolytic uremic syndrome	Evidence at protein level	Evidence at protein level	Evidence at protein level	Evidence at protein level	Tissue enriched	Detected in some	224	liver: 2010.5	Cell type enhanced	Detected in some		Granulosa cells: 65.7;Hepatocytes: 223.4;Kupffer cells: 55.4	Cell type enhanced	Detected in single		MGE interneuron: 1.2	Cancer enriched	Detected in some	601	Liver Hepatocellular Carcinoma (TCGA): 918.7	Region enhanced	Detected in single		midbrain: 1.7	Not detected in immune cells	Not detected			Not detected	Not detected			Cancer enhanced	Detected in some		Sarcoma: 3.3;thyroid cancer: 7.0	Liver - Hepatocytes	Not detected	Not detected							HPA038915, HPA038922, HPA040726	Supported		Approved	Vesicles	Secreted to blood	Complement pathway	NA	NA	75000000000	16000000000		Cluster 31: Liver - Plasma proteins	Cluster 41: Monoamines - Neurotransmitter signalling	Cluster 16: Thyroid cancer - Neuronal signaling	Cluster 62: Hepatocytes - Metabolism	7	Vesicles		HPA038915: AB_2676269, HPA038922: AB_2676271, HPA040726: AB_2677101			unprognostic (8.31e-2)								validated prognostic unfavorable (5.54e-4)	validated prognostic unfavorable (9.07e-4)		validated prognostic favorable (2.26e-5)	validated prognostic favorable (1.68e-7)								unprognostic (9.22e-2)
CFHR2	CFHL2, FHR2, HFL3	ENSG00000080910	Complement factor H related 2	P36980	1	196943738-196959622	Plasma proteins, Predicted intracellular proteins, Predicted secreted proteins				Evidence at protein level	Evidence at protein level	Evidence at protein level	Evidence at protein level	Tissue enriched	Detected in single	2840	liver: 1309.3	Cell type enriched	Detected in some	26	Hepatocytes: 1227.2	Not detected	Not detected			Cancer enriched	Detected in single	660	Liver Hepatocellular Carcinoma (TCGA): 612.9	Not detected	Not detected			Not detected in immune cells	Not detected			Not detected	Not detected			Not detected	Not detected			Liver - Hepatocytes									HPA038915, HPA040726, HPA049813	Supported				Secreted to blood	Complement pathway	NA	NA	40000000000	4900000000		Cluster 31: Liver - Plasma proteins		Cluster 7: Liver cancer - Metabolism	Cluster 43: Hepatocytes - Metabolism	1			HPA038915: AB_2676269, HPA040726: AB_2677101, HPA049813: AB_2680895														unprognostic (1.01e-3)	potential prognostic favorable (1.46e-4)
CFHR3	CFHL3, DOWN16, FHR-3, FHR3, HLF4	ENSG00000116785	Complement factor H related 3	Q02985	1	196774813-196795407	Disease related genes, Human disease related genes, Plasma proteins, Predicted secreted proteins			Hemolytic uremic syndrome	Evidence at protein level	Evidence at transcript level	Evidence at protein level	Evidence at protein level	Tissue enriched	Detected in single	982	liver: 381.0	Cell type enriched	Detected in some	6	Hepatocytes: 139.6	Cell type enhanced	Detected in some		endothelial cell: 1.3;pericyte: 2.5	Cancer enriched	Detected in some	52	Liver Hepatocellular Carcinoma (TCGA): 74.3	Low region specificity	Detected in many			Not detected in immune cells	Not detected			Not detected	Not detected			Cancer enhanced	Detected in some		Myeloma: 2.6;thyroid cancer: 2.8										HPA077529			Approved	Vesicles	Secreted to blood	Complement pathway	NA	NA	582000000	3700000000		Cluster 31: Liver - Plasma proteins	Cluster 9: Non-specific - Receptor signaling	Cluster 16: Thyroid cancer - Neuronal signaling	Cluster 62: Hepatocytes - Metabolism	2	Vesicles		HPA077529:	unprognostic (1.63e-2)		unprognostic (2.96e-1)	unprognostic (2.90e-1)										validated prognostic favorable (1.54e-5)	validated prognostic favorable (1.25e-8)		unprognostic (2.54e-1)		unprognostic (8.16e-2)							unprognostic (6.19e-2)					unprognostic (1.93e-2)
CFHR4	CFHL4, FHR-4, FHR4	ENSG00000134365	Complement factor H related 4	Q92496	1	196888014-196918795	Plasma proteins, Predicted secreted proteins				Evidence at protein level	Evidence at transcript level	Evidence at protein level	Evidence at protein level	Tissue enriched	Detected in single	548	liver: 98.6	Cell type enriched	Detected in some	6	Hepatocytes: 36.6	Cell type enhanced	Detected in some		deep-layer near-projecting: 2.4;MGE interneuron: 1.9	Cancer enriched	Detected in single	157	Liver Hepatocellular Carcinoma (TCGA): 30.7	Not detected	Not detected			Not detected in immune cells	Not detected			Not detected	Not detected			Not detected	Not detected			Liver - Hepatocytes														Secreted to blood	Complement pathway	NA	NA	28000000000	270000000		Cluster 31: Liver - Plasma proteins		Cluster 51: Myeloma - Immunoglobulins	Cluster 62: Hepatocytes - Metabolism																		validated prognostic favorable (3.05e-7)	validated prognostic favorable (1.26e-5)
CFHR5	CFHL5, FHR-5, FHR5	ENSG00000134389	Complement factor H related 5	Q9BXR6	1	196975010-197009678	Disease related genes, Human disease related genes, Plasma proteins, Predicted intracellular proteins, Predicted secreted proteins			Disease variant, Hemolytic uremic syndrome	Evidence at protein level	Evidence at protein level	Evidence at protein level	Evidence at protein level	Tissue enriched	Detected in single	1620	liver: 162.0	Cell type enriched	Detected in some	21	Hepatocytes: 95.1	Cell type enriched	Detected in single	4	deep-layer near-projecting: 1.2	Cancer enriched	Detected in single	283	Liver Hepatocellular Carcinoma (TCGA): 71.5	Not detected	Not detected			Not detected in immune cells	Not detected			Not detected	Not detected			Not detected	Not detected			Liver - Hepatocytes									HPA038915, HPA040726	Supported				Secreted to blood	Complement pathway	NA	NA	2550000000	1900000000		Cluster 31: Liver - Plasma proteins		Cluster 18: Liver cancer - Metabolism	Cluster 62: Hepatocytes - Metabolism	15			HPA038915: AB_2676269, HPA040726: AB_2677101														unprognostic (9.73e-3)	potential prognostic favorable (2.33e-5)
CFI	C3b-INA, FI, IF, KAF	ENSG00000205403	Complement factor I	P05156	4	109731008-109802150	Disease related genes, Enzymes, Human disease related genes, Plasma proteins, Potential drug targets, Predicted secreted proteins	Complement pathway, Host-virus interaction, Immunity, Innate immunity	Hydrolase, Protease, Serine protease	Age-related macular degeneration, Disease variant, Hemolytic uremic syndrome	Evidence at protein level	Evidence at protein level	Evidence at protein level	Evidence at protein level	Tissue enriched	Detected in many	5	liver: 952.1	Cell type enhanced	Detected in many		Cholangiocytes: 108.7;Hepatocytes: 454.5;Muller glia cells: 114.1;Proximal tubular cells: 195.1	Cell type enriched	Detected in some	6	endothelial cell: 68.4	Cancer enhanced	Detected in all		Liver Hepatocellular Carcinoma (TCGA): 220.1	Low region specificity	Detected in all			Not detected in immune cells	Not detected			Not detected	Not detected			Low cancer specificity	Detected in many			Adipose subcutaneous - Endothelial cells, Colon - Endothelial cells, Kidney - Proximal tubular cells, Liver - Hepatocytes, Skeletal muscle - Endothelial cells, Skin - Endothelial cells, Spleen - Endothelial cells	Not detected	Not detected			Low region specificity	Detected in all			HPA001143, CAB016777, HPA024061	Supported				Secreted to blood	Complement pathway	NA	NA	30300000000	14000000000		Cluster 1: Liver & Kidney - Metabolism	Cluster 39: Astrocytes - Mixed function	Cluster 71: Lymphoma - Inflammatory response	Cluster 62: Hepatocytes - Metabolism	6			CAB016777: , HPA001143: AB_1078555, HPA024061: AB_1847129	unprognostic (1.80e-1)	unprognostic (7.81e-2)	unprognostic (1.36e-1)	unprognostic (2.08e-2)	unprognostic (2.09e-1)	unprognostic (2.13e-1)	unprognostic (9.86e-3)	unprognostic (1.34e-1)	unprognostic (1.25e-1)	unprognostic (2.25e-2)	unprognostic (3.60e-3)	potential prognostic favorable (1.43e-4)	unprognostic (3.38e-1)	unprognostic (1.31e-1)	potential prognostic favorable (4.43e-5)	unprognostic (4.34e-1)	unprognostic (2.29e-1)	unprognostic (6.92e-2)	unprognostic (3.92e-2)	unprognostic (4.57e-2)	unprognostic (8.65e-2)	unprognostic (1.35e-1)	unprognostic (2.95e-1)	unprognostic (3.13e-1)	unprognostic (5.53e-2)	unprognostic (4.21e-1)	unprognostic (6.35e-3)	unprognostic (4.84e-2)	unprognostic (1.76e-1)	unprognostic (1.24e-1)	unprognostic (6.07e-2)
CFP	PFC	ENSG00000126759	Complement factor properdin	P27918	X	47623172-47630305	Disease related genes, Human disease related genes, Plasma proteins, Predicted intracellular proteins, Predicted secreted proteins	Complement alternate pathway, Immunity, Innate immunity		Disease variant	Evidence at protein level	Evidence at transcript level	Evidence at protein level	Evidence at protein level	Group enriched	Detected in many	6	bone marrow: 83.0;lymphoid tissue: 57.0	Cell type enhanced	Detected in some		Kupffer cells: 8.4;Langerhans cells: 21.9;Macrophages: 43.6;monocytes: 11.1	Cell type enriched	Detected in many	4	leukocyte: 16.4	Cancer enhanced	Detected in many		Testicular Germ Cell Tumor (TCGA): 6.3	Low region specificity	Detected in many			Group enriched	Detected in all	8	classical monocyte: 1169.0;intermediate monocyte: 1275.0;myeloid DC: 995.2;neutrophil: 733.0;non-classical monocyte: 872.6	Group enriched	Detected in all	46	dendritic cells: 995.2;granulocytes: 733.0;monocytes: 1275.0	Cancer enriched	Detected in some	9	Leukemia: 12.2	Adipose subcutaneous - Macrophages, Breast - Macrophages, Colon - Macrophages, Lung - Neutrophil_2, Minor Salivary Gland - Macrophages, Skeletal muscle - Macrophages, Spleen - Macrophages, Stomach - Macrophages	Low region specificity	Detected in many			Low region specificity	Detected in some			HPA072644			Approved	Vesicles	Secreted to blood	Immunity	NA	NA	18400000000	4000000000	Cluster 38: Monocytes & Neutrophils - Degranulation	Cluster 81: Lymphoid tissue & Bone marrow - Innate immune response	Cluster 15: Non-specific - Transcription	Cluster 14: Myeloid leukemia - Innate immune response	Cluster 29: Monocytes - Innate immune response	23	Vesicles		HPA072644:	unprognostic (3.34e-1)		unprognostic (1.84e-3)			unprognostic (3.61e-2)		unprognostic (8.29e-2)	unprognostic (1.36e-3)		potential prognostic favorable (1.40e-6)	unprognostic (7.87e-2)	unprognostic (2.21e-1)	unprognostic (8.88e-3)	unprognostic (1.16e-3)	potential prognostic favorable (7.15e-4)		unprognostic (1.02e-1)	unprognostic (2.71e-1)		unprognostic (1.53e-3)	unprognostic (3.44e-2)	unprognostic (1.41e-3)			unprognostic (1.50e-1)	unprognostic (3.08e-2)	unprognostic (1.68e-1)	unprognostic (2.58e-1)	unprognostic (2.94e-2)	unprognostic (3.15e-1)
CGA	FSHA, GPA1, GPHa, GPHA1, HCG, LHA, TSHA	ENSG00000135346	Glycoprotein hormones, alpha polypeptide	P01215	6	87085498-87095106	Cancer-related genes, Plasma proteins, Predicted intracellular proteins, Predicted secreted proteins		Hormone	Cancer-related genes	Evidence at protein level	Evidence at protein level	Evidence at protein level	Evidence at protein level	Tissue enriched	Detected in many	6	pituitary gland: 4272.4	Cell type enriched	Detected in some	18	Syncytiotrophoblasts: 113935.8	Cell type enriched	Detected in single	5	ependymal cell: 4.7	Cancer enhanced	Detected in many		Breast Invasive Carcinoma (TCGA): 69.0;Testicular Germ Cell Tumor (TCGA): 61.1	Low region specificity	Detected in all			Not detected in immune cells	Not detected			Not detected	Not detected			Group enriched	Detected in many	14	cervical cancer: 417.4;testis cancer: 1324.5	Pituitary gland - Gonadotropes	Region enriched	Detected in many	6	hypothalamus: 22.2	Region enriched	Detected in all	18	hypothalamus: 110.4	CAB023350, HPA029698	Enhanced				Secreted to blood	Hormone	NA	NA				Cluster 49: Pituitary gland - Hormone signaling	Cluster 46: Brainstem - Mixed function	Cluster 7: Liver cancer - Metabolism	Cluster 27: Syncytiotrophoblasts - Pregnancy	4			CAB023350: AB_617281, HPA029698: AB_2673153	unprognostic (7.10e-2)	unprognostic (2.31e-1)	unprognostic (1.03e-3)	unprognostic (1.87e-1)		unprognostic (6.53e-2)				unprognostic (4.02e-2)	unprognostic (1.03e-2)			unprognostic (9.55e-3)		unprognostic (2.78e-1)	unprognostic (3.05e-2)	unprognostic (2.04e-1)	unprognostic (2.36e-1)					unprognostic (1.34e-1)		unprognostic (1.25e-1)		unprognostic (4.45e-2)	unprognostic (1.39e-1)		unprognostic (7.05e-2)
CGB1		ENSG00000267631	Chorionic gonadotropin subunit beta 1	A6NKQ9	19	49035569-49036895	Predicted intracellular proteins, Predicted secreted proteins		Hormone		Evidence at transcript level	Evidence at transcript level	Evidence at transcript level	Evidence at transcript level	Group enriched	Detected in some	11	pancreas: 2.6;pituitary gland: 4.1	Cell type enriched	Detected in some	103	Syncytiotrophoblasts: 177.1					Not detected	Not detected			Not detected	Not detected			Not detected in immune cells	Not detected			Not detected	Not detected			Low cancer specificity	Detected in some												HPA038925, HPA038934, CAB080127	Approved				Secreted to blood	Hormone	NA	NA				Cluster 15: Pancreas - Proteolysis		Cluster 49: HMC-1 - Innate immune response	Cluster 27: Syncytiotrophoblasts - Pregnancy				CAB080127: , HPA038925: AB_2676272, HPA038934: AB_2676277
CGB2		ENSG00000104818	Chorionic gonadotropin subunit beta 2	Q6NT52	19	49031890-49033238	Predicted intracellular proteins, Predicted secreted proteins		Hormone		Evidence at protein level	Evidence at protein level	Evidence at transcript level	Evidence at transcript level	Tissue enhanced	Detected in single		testis: 1.5	Cell type enriched	Detected in some	9	Syncytiotrophoblasts: 22.0					Cancer enhanced	Detected in some		Ovary Serous Cystadenocarcinoma (TCGA): 1.7	Low region specificity	Detected in many			Not detected in immune cells	Not detected			Not detected	Not detected			Low cancer specificity	Detected in many												HPA038925, HPA038934	Supported				Secreted in other tissues	Hormone	NA	NA				Cluster 44: Testis - Spermatogenesis	Cluster 37: Neurons - Mixed function	Cluster 50: Lymphoma - Unknown function	Cluster 27: Syncytiotrophoblasts - Pregnancy				HPA038925: AB_2676272, HPA038934: AB_2676277																				unprognostic (1.93e-1)						unprognostic (4.00e-1)			unprognostic (2.24e-1)		unprognostic (3.19e-1)
CGB3	CGB	ENSG00000104827	Chorionic gonadotropin subunit beta 3	P0DN86	19	49022869-49024333	Predicted secreted proteins		Hormone		Evidence at protein level	Evidence at protein level	Evidence at protein level	Evidence at protein level	Tissue enriched	Detected in some	4	placenta: 9.5	Cell type enriched	Detected in some	6	Syncytiotrophoblasts: 674.4					Group enriched	Detected in many	5	Pancreatic Adenocarcinoma (TCGA): 16.5;Testicular Germ Cell Tumor (TCGA): 21.4	Low region specificity	Detected in single			Not detected in immune cells	Not detected			Not detected	Not detected			Cancer enhanced	Detected in some		Brain cancer: 4.0	Pituitary gland - Gonadotropes									CAB000042, CAB010884, HPA038925, HPA038934	Enhanced				Secreted to blood	Hormone	NA	NA				Cluster 58: Placenta - Pregnancy	Cluster 25: Non-specific - Transcription	Cluster 34: Testis cancer - Unknown function	Cluster 27: Syncytiotrophoblasts - Pregnancy	2			CAB000042: , CAB010884: AB_259037, HPA038925: AB_2676272, HPA038934: AB_2676277	potential prognostic unfavorable (1.81e-4)								unprognostic (4.90e-3)									unprognostic (2.65e-1)				unprognostic (2.81e-3)	unprognostic (3.32e-2)				unprognostic (6.76e-2)	unprognostic (4.12e-2)	unprognostic (2.81e-1)
CGB5	HCG	ENSG00000189052	Chorionic gonadotropin subunit beta 5	P0DN86	19	49043848-49045311	Predicted secreted proteins		Hormone		Evidence at protein level	Evidence at protein level	Evidence at protein level	Evidence at protein level	Group enriched	Detected in some	9	pituitary gland: 8.4;placenta: 24.9	Group enriched	Detected in some	11	Extravillous trophoblasts: 3.2;Syncytiotrophoblasts: 11.5					Cancer enhanced	Detected in many		Pancreatic Adenocarcinoma (TCGA): 78.4;Testicular Germ Cell Tumor (TCGA): 39.5	Not detected	Not detected			Not detected in immune cells	Not detected			Not detected	Not detected			Low cancer specificity	Detected in many			Pituitary gland - Gonadotropes									HPA038925, HPA038934	Supported				Secreted to blood	Hormone	NA	NA				Cluster 58: Placenta - Pregnancy		Cluster 72: Neuronal - Signal transduction	Cluster 27: Syncytiotrophoblasts - Pregnancy	2			HPA038925: AB_2676272, HPA038934: AB_2676277	unprognostic (3.71e-3)			unprognostic (2.98e-2)					unprognostic (1.41e-1)							unprognostic (3.75e-1)		unprognostic (1.18e-3)				potential prognostic unfavorable (7.09e-4)	unprognostic (9.63e-3)					potential prognostic unfavorable (4.90e-5)	unprognostic (1.93e-1)
CGB7	CG-beta-a	ENSG00000196337	Chorionic gonadotropin subunit beta 7	P0DN87	19	49054274-49058860	Predicted secreted proteins				Evidence at protein level	Evidence at protein level	Evidence at transcript level	Evidence at transcript level	Tissue enhanced	Detected in some		prostate: 3.5;skin 1: 4.3	Cell type enriched	Detected in some	7	Syncytiotrophoblasts: 44.3	Not detected	Not detected			Cancer enhanced	Detected in some		Pancreatic Adenocarcinoma (TCGA): 1.8	Low region specificity	Detected in single			Not detected in immune cells	Not detected			Not detected	Not detected			Low cancer specificity	Detected in many			Kidney - Endothelial cells, Lung - Respiratory ciliated cells, Pituitary gland - Gonadotropes									HPA038925, HPA038934	Supported				Secreted in other tissues	No annotated function	NA	NA				Cluster 19: Non-specific - Basic cellular processes	Cluster 46: Brainstem - Mixed function	Cluster 53: Squamous epithelial cells - Keratinization	Cluster 27: Syncytiotrophoblasts - Pregnancy				HPA038925: AB_2676272, HPA038934: AB_2676277	unprognostic (1.20e-2)		unprognostic (2.90e-1)	unprognostic (3.39e-2)					unprognostic (1.23e-1)									unprognostic (1.08e-1)				potential prognostic unfavorable (3.19e-4)	unprognostic (1.03e-2)						unprognostic (3.19e-1)
CGB8		ENSG00000213030	Chorionic gonadotropin subunit beta 8	P0DN86	19	49047638-49049111	Predicted secreted proteins		Hormone		Evidence at protein level	Evidence at protein level	Evidence at protein level	Evidence at protein level	Tissue enriched	Detected in some	8	placenta: 18.1	Cell type enriched	Detected in some	7	Syncytiotrophoblasts: 28.5					Group enriched	Detected in some	7	Pancreatic Adenocarcinoma (TCGA): 11.4;Testicular Germ Cell Tumor (TCGA): 37.7	Not detected	Not detected			Not detected in immune cells	Not detected			Not detected	Not detected			Cancer enhanced	Detected in many		liver cancer: 25.3										HPA038925, HPA038934	Supported				Secreted to blood	Hormone	NA	NA				Cluster 58: Placenta - Pregnancy		Cluster 72: Neuronal - Signal transduction	Cluster 27: Syncytiotrophoblasts - Pregnancy	2			HPA038925: AB_2676272, HPA038934: AB_2676277	unprognostic (2.04e-2)			unprognostic (2.60e-1)					unprognostic (7.38e-2)													unprognostic (2.03e-3)	unprognostic (5.52e-2)					potential prognostic unfavorable (5.42e-4)	unprognostic (2.80e-1)
CGREF1	CGR11	ENSG00000138028	Cell growth regulator with EF-hand domain 1	Q99674	2	27098889-27119128	Plasma proteins, Predicted intracellular proteins, Predicted membrane proteins, Predicted secreted proteins	Cell adhesion, Cell cycle, Growth arrest			Evidence at protein level	Evidence at transcript level	Evidence at protein level	Evidence at protein level	Tissue enhanced	Detected in many		brain: 41.3	Cell type enriched	Detected in many	14	Oocytes: 227.9	Low cell type specificity	Detected in all			Low cancer specificity	Detected in many			Low region specificity	Detected in all			Not detected in immune cells	Not detected			Not detected	Not detected			Low cancer specificity	Detected in many			Lung - Fibroblast_2, Minor Salivary Gland - Minor salivary glandular cells, Spleen - Smooth muscle cells	Low region specificity	Detected in all			Low region specificity	Detected in all			HPA008241, HPA071103	Uncertain		Approved	Golgi apparatus	Secreted in brain	Cell adhesion	NA	NA		5100000		Cluster 22: Brain - Synaptic signal transduction	Cluster 51: Neurons - Mixed function	Cluster 27: Breast cancer - Unknown function	Cluster 44: Oocytes - Unknown function	16	Golgi apparatus		HPA008241: AB_1846605, HPA071103:	unprognostic (2.01e-1)	unprognostic (5.61e-2)	unprognostic (1.90e-1)	potential prognostic unfavorable (9.77e-4)	unprognostic (1.45e-1)	unprognostic (2.18e-1)	unprognostic (9.59e-2)	unprognostic (3.78e-2)	unprognostic (3.76e-2)		unprognostic (5.34e-2)	unprognostic (3.51e-2)	unprognostic (4.04e-1)	potential prognostic unfavorable (8.09e-4)	unprognostic (4.25e-2)	unprognostic (1.96e-1)	unprognostic (2.35e-1)	unprognostic (1.50e-2)	unprognostic (5.41e-2)	unprognostic (1.10e-1)	unprognostic (4.37e-1)	unprognostic (1.01e-1)	unprognostic (1.27e-2)	unprognostic (5.22e-2)	unprognostic (2.37e-1)	unprognostic (1.05e-1)	unprognostic (4.12e-1)	unprognostic (1.97e-1)	unprognostic (2.83e-2)		unprognostic (4.38e-2)
CHAD	SLRR4A	ENSG00000136457	Chondroadherin	O15335	17	50464496-50468906	Plasma proteins, Predicted intracellular proteins, Predicted secreted proteins				Evidence at protein level	Evidence at protein level	Evidence at protein level	Evidence at protein level	Tissue enhanced	Detected in many		brain: 33.9;liver: 35.4;pancreas: 31.6	Cell type enhanced	Detected in some		Breast glandular cells: 3.7;Distal enterocytes: 4.0;Gastric mucus-secreting cells: 2.9;Intestinal goblet cells: 10.7;Oligodendrocyte precursor cells: 5.2	Cell type enhanced	Detected in some		oligodendrocyte precursor cell: 16.5;upper rhombic lip: 10.0	Cancer enhanced	Detected in many		Breast Invasive Carcinoma (TCGA): 43.8	Low region specificity	Detected in all			Group enriched	Detected in some	53	memory B-cell: 21.6;naive B-cell: 8.1	Lineage enriched	Detected in single	76	B-cells: 21.6	Low cancer specificity	Detected in many			Breast - Breast glandular cells, Liver - Hepatocytes, Minor Salivary Gland - Minor salivary glandular cells, Prostate - Prostate basal glandular cells	Low region specificity	Detected in single			Low region specificity	Detected in all			HPA018241	Enhanced				Secreted to extracellular matrix	No annotated function	NA	NA		16000000	Cluster 17: B-cells - Immunoglobulins	Cluster 68: Non-specific - Protein processing	Cluster 15: Non-specific - Transcription	Cluster 27: Breast cancer - Unknown function	Cluster 16: Intestinal goblet cells - Mucin production	1			HPA018241: AB_1846612	unprognostic (4.71e-2)	unprognostic (5.07e-3)	unprognostic (2.13e-1)	unprognostic (1.09e-1)		unprognostic (3.45e-1)	unprognostic (1.78e-1)				unprognostic (1.30e-1)	unprognostic (3.09e-2)	unprognostic (2.62e-1)	potential prognostic favorable (4.37e-4)	unprognostic (7.60e-3)	unprognostic (3.77e-3)	unprognostic (9.37e-2)		unprognostic (6.00e-2)	unprognostic (5.48e-3)		unprognostic (1.27e-1)			unprognostic (1.41e-2)	unprognostic (8.47e-2)	unprognostic (2.34e-2)	unprognostic (2.78e-1)	unprognostic (1.04e-1)	unprognostic (3.13e-3)
CHADL	SLRR4B	ENSG00000100399	Chondroadherin like	Q6NUI6	22	41229510-41240931	Predicted intracellular proteins, Predicted secreted proteins				Evidence at protein level	Evidence at transcript level	Evidence at protein level	Evidence at protein level	Tissue enriched	Detected in many	7	brain: 104.1	Cell type enhanced	Detected in many		Melanocytes: 42.9;Muller glia cells: 40.4;Oligodendrocytes: 77.3;Schwann cells: 72.4	Group enriched	Detected in all	4	committed oligodendrocyte precursor: 96.2;oligodendrocyte: 139.2	Low cancer specificity	Detected in all			Low region specificity	Detected in all			Immune cell enhanced	Detected in single		plasmacytoid DC: 1.2	Low lineage specificity	Detected in single			Low cancer specificity	Detected in some			Colon - Enteric glia cells, Heart muscle - Cardiomyocytes, Liver - Hepatocytes, Pituitary gland - Undifferentiated cells (Pituitary gland)	Low region specificity	Detected in all			Low region specificity	Detected in many			HPA005696, HPA024654	Uncertain				Secreted to extracellular matrix	No annotated function	NA	NA			Cluster 44: Plasmacytoid DCs - Plasma membrane proteins	Cluster 9: Oligodendrocytes - Myelination	Cluster 30: White matter - Myelination	Cluster 69: Skin cancer - ECM organization	Cluster 26: Schwann cells & Melanocytes - Mixed function				HPA005696: AB_1079724, HPA024654: AB_1846615	unprognostic (5.01e-2)	unprognostic (1.81e-1)	unprognostic (2.28e-1)	unprognostic (5.07e-2)	unprognostic (1.94e-1)	unprognostic (6.36e-2)	unprognostic (2.96e-1)	unprognostic (1.45e-1)	unprognostic (8.87e-3)	unprognostic (6.73e-2)	validated prognostic favorable (2.83e-4)	validated prognostic favorable (2.38e-4)	potential prognostic favorable (4.22e-7)	unprognostic (2.37e-2)	unprognostic (4.93e-2)	unprognostic (2.49e-3)		unprognostic (1.48e-1)		unprognostic (1.46e-1)	unprognostic (9.29e-2)	unprognostic (1.52e-2)	unprognostic (1.79e-1)	unprognostic (4.32e-3)	unprognostic (9.81e-3)	unprognostic (2.20e-2)	unprognostic (3.28e-1)	unprognostic (2.93e-2)	unprognostic (2.00e-1)	unprognostic (1.21e-1)	unprognostic (2.22e-2)
CHI3L1	GP39, YK-40, YKL40	ENSG00000133048	Chitinase 3 like 1	P36222	1	203178931-203186704	Cancer-related genes, Disease related genes, Human disease related genes, Metabolic proteins, Plasma proteins, Predicted intracellular proteins, Predicted secreted proteins	Apoptosis, Inflammatory response	Antimicrobial	Asthma, Cancer-related genes, Schizophrenia	Evidence at protein level	Evidence at transcript level	Evidence at protein level	Evidence at protein level	Tissue enhanced	Detected in many		choroid plexus: 358.0;liver: 436.6	Cell type enhanced	Detected in many		Alveolar cells type 2: 124.1;Basal respiratory cells: 92.1;Ductal cells: 96.0;Hofbauer cells: 281.4;Mesothelial cells: 205.9	Cell type enhanced	Detected in some		astrocyte: 49.0;central nervous system macrophage: 13.5	Cancer enriched	Detected in all	10	Glioblastoma Multiforme (TCGA): 4051.3	Low region specificity	Detected in all			Immune cell enriched	Detected in single	494	neutrophil: 472.1	Lineage enriched	Detected in single	494	granulocytes: 472.1	Group enriched	Detected in many	4	Bile duct cancer: 271.9;Brain cancer: 202.6	Kidney - Podocytes, Minor Salivary Gland - Minor salivary glandular cells, Skin - Sebaceous gland cells	Low region specificity	Detected in all			Region enriched	Detected in many	6	olfactory bulb: 28.3	HPA077365			Approved	Golgi apparatus,Vesicles	Secreted to blood	Defense	NA	NA	25100000	110000000	Cluster 4: Neutrophils - Degranulation	Cluster 60: Choroid plexus - Transmembrane transport	Cluster 12: Non-specific - Vasculature	Cluster 72: Neuronal - Signal transduction	Cluster 72: Alveolar cells - Lung function	5	Golgi apparatus	Vesicles	HPA077365:	unprognostic (2.87e-2)	unprognostic (2.59e-3)	unprognostic (6.10e-2)	unprognostic (7.78e-2)	unprognostic (1.20e-1)	unprognostic (3.83e-1)	unprognostic (8.12e-3)	unprognostic (1.51e-3)	unprognostic (1.46e-1)	unprognostic (1.49e-2)	unprognostic (1.02e-1)	unprognostic (1.88e-2)	unprognostic (1.40e-1)	unprognostic (2.86e-1)	unprognostic (5.08e-2)	unprognostic (3.77e-2)	unprognostic (2.48e-1)	unprognostic (8.72e-3)	unprognostic (1.43e-1)	unprognostic (2.29e-1)	unprognostic (2.37e-1)	unprognostic (5.74e-2)	unprognostic (1.62e-3)	unprognostic (8.24e-2)	unprognostic (2.82e-1)	unprognostic (8.47e-2)	unprognostic (1.01e-3)	unprognostic (2.15e-2)	unprognostic (3.75e-2)	unprognostic (1.29e-2)	unprognostic (6.09e-2)
CHI3L2	YKL-39, YKL39	ENSG00000064886	Chitinase 3 like 2	Q15782	1	111200771-111243440	Plasma proteins, Predicted intracellular proteins, Predicted secreted proteins		Hydrolase		Evidence at protein level	Evidence at transcript level	Evidence at protein level	Evidence at protein level	Tissue enhanced	Detected in many		lymphoid tissue: 195.4;salivary gland: 137.9	Cell type enhanced	Detected in many		Alveolar cells type 2: 108.5;B-cells: 63.5;Leydig cells: 77.3;Melanocytes: 39.5;Mucus glandular cells: 57.2;Serous glandular cells: 178.7	Group enriched	Detected in some	4	astrocyte: 3.0;central nervous system macrophage: 1.6;leukocyte: 5.1	Cancer enriched	Detected in many	8	Glioblastoma Multiforme (TCGA): 399.3	Low region specificity	Detected in all			Immune cell enhanced	Detected in many		naive CD4 T-cell: 91.9	Low lineage specificity	Detected in all			Group enriched	Detected in many	6	Leukemia: 153.8;lymphoma: 103.9	Adrenal gland - Neutrophils, Minor Salivary Gland - Minor salivary glandular cells, Stomach - Macrophages					Low region specificity	Detected in all			HPA005443	Approved				Secreted to blood	Enzyme	NA	NA		400000	Cluster 24: Non-specific - Transcription	Cluster 36: Lymphoid tissue - Cytokine signaling	Cluster 12: Non-specific - Vasculature	Cluster 59: Leukemia - T-cell receptor	Cluster 75: Serous glandular cells - Salivary secretion	3			HPA005443: AB_1078510	unprognostic (8.29e-2)	unprognostic (1.42e-2)	unprognostic (1.30e-1)	unprognostic (9.38e-3)	unprognostic (2.65e-1)	unprognostic (2.39e-1)	potential prognostic unfavorable (6.99e-4)	unprognostic (2.50e-2)	unprognostic (3.20e-3)		potential prognostic unfavorable (1.38e-5)	unprognostic (3.00e-2)	unprognostic (2.68e-1)		unprognostic (3.53e-1)	unprognostic (1.44e-2)	unprognostic (2.46e-1)	unprognostic (4.37e-3)	unprognostic (1.08e-2)	unprognostic (3.40e-1)	unprognostic (8.52e-2)	unprognostic (1.74e-2)	unprognostic (7.87e-3)	unprognostic (2.53e-2)	unprognostic (9.55e-2)	unprognostic (3.33e-1)	potential prognostic unfavorable (4.50e-5)	unprognostic (2.73e-2)	unprognostic (2.89e-2)	unprognostic (1.86e-2)	unprognostic (1.13e-1)
CHIT1	CHI3, CHIT	ENSG00000133063	Chitinase 1	Q13231	1	203212827-203273641	Candidate cardiovascular disease genes, Enzymes, Metabolic proteins, Plasma proteins, Predicted secreted proteins	Carbohydrate metabolism, Chitin degradation, Polysaccharide degradation	Glycosidase, Hydrolase		Evidence at protein level	Evidence at protein level	Evidence at protein level	Evidence at protein level	Tissue enhanced	Detected in many		bone marrow: 49.2;lung: 35.3;lymphoid tissue: 21.2	Cell type enhanced	Detected in some		Club cells: 44.1;granulocytes: 15.1;Hofbauer cells: 35.1;Macrophages: 71.9	Low cell type specificity	Detected in many			Cancer enhanced	Detected in all		Testicular Germ Cell Tumor (TCGA): 132.8	Region enhanced	Detected in some		white matter: 4.5	Not detected in immune cells	Not detected			Not detected	Not detected			Not detected	Not detected				Not detected	Not detected			Not detected	Not detected			HPA010575, HPA074844	Enhanced				Secreted to blood	Enzyme	NA	NA	26400000	30000000		Cluster 81: Lymphoid tissue & Bone marrow - Innate immune response	Cluster 30: White matter - Myelination	Cluster 51: Myeloma - Immunoglobulins	Cluster 58: Macrophages - Innate immune response	1			HPA010575: AB_1078512, HPA074844:	unprognostic (5.40e-2)	unprognostic (4.40e-2)	unprognostic (2.14e-1)	unprognostic (3.80e-3)	unprognostic (4.68e-2)	unprognostic (9.90e-2)	unprognostic (1.44e-2)	unprognostic (1.01e-1)	unprognostic (1.15e-2)	unprognostic (5.80e-2)	unprognostic (2.96e-2)	unprognostic (1.81e-1)	potential prognostic favorable (9.81e-5)	unprognostic (7.17e-2)	unprognostic (2.00e-1)	unprognostic (2.46e-3)	unprognostic (2.76e-2)	unprognostic (1.59e-1)	unprognostic (2.03e-2)	unprognostic (1.69e-2)	unprognostic (6.32e-2)	unprognostic (1.31e-1)	unprognostic (2.01e-1)	unprognostic (4.83e-2)	unprognostic (2.56e-2)		unprognostic (2.51e-1)	unprognostic (1.49e-1)	unprognostic (1.28e-1)	unprognostic (6.83e-2)	unprognostic (4.77e-2)
CHL1	CALL, FLJ44930, L1CAM2, MGC132578	ENSG00000134121	Cell adhesion molecule L1 like	O00533	3	196763-409417	Plasma proteins, Predicted membrane proteins, Predicted secreted proteins	Cell adhesion, Differentiation, Neurogenesis	Developmental protein		Evidence at protein level	Evidence at protein level	Evidence at protein level	Evidence at protein level	Tissue enhanced	Detected in many		brain: 65.0;ovary: 32.7	Cell type enhanced	Detected in many		Astrocytes: 212.1;Excitatory neurons: 409.9;Inhibitory neurons: 307.2;Oligodendrocyte precursor cells: 861.7;Schwann cells: 403.3	Low cell type specificity	Detected in all			Cancer enhanced	Detected in many		Glioblastoma Multiforme (TCGA): 40.5;Kidney Renal Papillary Cell Carcinoma (TCGA): 36.5	Low region specificity	Detected in all			Group enriched	Detected in some	33	memory B-cell: 2.8;naive B-cell: 3.8	Lineage enriched	Detected in single	38	B-cells: 3.8	Group enriched	Detected in many	7	Rhabdoid: 38.6;skin cancer: 30.5	Colon - Enteric glia cells, Spleen - B-cells (Spleen)	Low region specificity	Detected in all			Low region specificity	Detected in all			HPA003345, CAB026120	Enhanced				Secreted in brain	Developmental protein	NA	NA		3100000000	Cluster 34: B-cells - Unknown function	Cluster 61: Brain - Neuronal signaling	Cluster 14: Neurons - Synaptic function	Cluster 5: Rhabdoid - Unknown function	Cluster 34: Neurons - Neuronal signaling				CAB026120: , HPA003345: AB_1078516	unprognostic (9.76e-2)	unprognostic (5.72e-2)	unprognostic (3.50e-1)	unprognostic (7.81e-2)		unprognostic (7.47e-2)	unprognostic (2.23e-3)	unprognostic (9.77e-3)	unprognostic (1.02e-1)	unprognostic (1.28e-1)	unprognostic (6.39e-3)	unprognostic (2.53e-1)	potential prognostic favorable (3.30e-5)		unprognostic (6.44e-2)	unprognostic (1.51e-1)	unprognostic (3.19e-1)	unprognostic (3.45e-1)	unprognostic (2.19e-1)	unprognostic (8.01e-2)	unprognostic (2.54e-3)	unprognostic (1.65e-1)	unprognostic (3.76e-1)	unprognostic (1.12e-1)		unprognostic (1.40e-1)	unprognostic (3.12e-1)	unprognostic (6.47e-2)		unprognostic (5.08e-3)	unprognostic (8.84e-2)
CHRD		ENSG00000090539	Chordin	Q9H2X0	3	184380054-184390736	Plasma proteins, Predicted secreted proteins		Developmental protein		Evidence at protein level	Evidence at transcript level	Evidence at protein level	Evidence at protein level	Tissue enhanced	Detected in many		brain: 71.9;liver: 126.9	Cell type enhanced	Detected in many		Endometrial stromal cells: 28.3;Excitatory neurons: 27.3;Fibroblasts: 16.1;Hepatocytes: 25.1;Horizontal cells: 15.1;Inhibitory neurons: 36.1;Smooth muscle cells: 18.8	Low cell type specificity	Detected in many			Low cancer specificity	Detected in many			Low region specificity	Detected in all			Not detected in immune cells	Not detected			Not detected	Not detected			Low cancer specificity	Detected in some			Adipose visceral - Adipose progenitor cells, Breast - Fibroblasts, Heart muscle - Fibroblasts, Minor Salivary Gland - Endothelial cells, Spleen - Fibroblast_1, Testis - Endothelial cells	Low region specificity	Detected in all			Region enhanced	Detected in many		hippocampal formation: 7.6	HPA035827	Approved				Secreted in other tissues	Developmental protein	NA	NA		390000		Cluster 69: Liver - Oxidoreductase activity	Cluster 34: Non-specific - Mixed function	Cluster 10: Ciliated cells - Ion channel activity	Cluster 48: Smooth muscle cells - Signal transduction	45			HPA035827: AB_10669657	unprognostic (1.10e-1)	unprognostic (1.77e-1)	unprognostic (4.40e-2)	unprognostic (1.52e-2)	unprognostic (3.11e-2)	unprognostic (2.57e-2)	unprognostic (2.18e-1)	unprognostic (5.91e-2)	unprognostic (1.64e-1)		unprognostic (3.43e-2)	unprognostic (6.53e-3)	unprognostic (2.14e-2)	unprognostic (3.09e-1)	unprognostic (2.29e-1)	unprognostic (1.38e-1)	unprognostic (1.57e-1)	unprognostic (1.77e-2)	unprognostic (1.52e-2)	unprognostic (1.48e-1)	unprognostic (1.73e-2)	unprognostic (3.23e-2)	unprognostic (2.27e-1)	unprognostic (1.48e-1)	unprognostic (3.05e-2)	unprognostic (6.67e-3)	unprognostic (3.71e-1)	unprognostic (1.19e-2)	unprognostic (1.67e-1)	unprognostic (6.23e-2)	unprognostic (3.96e-1)
CHRDL1	CHL, MGC1, NRLN1	ENSG00000101938	Chordin like 1	Q9BU40	X	110673856-110795819	Disease related genes, Human disease related genes, Predicted secreted proteins	Differentiation, Neurogenesis, Osteogenesis	Developmental protein	Disease variant	Evidence at protein level	Evidence at transcript level	Evidence at protein level	Evidence at protein level	Tissue enhanced	Detected in many		seminal vesicle: 216.7	Cell type enhanced	Detected in many		Astrocytes: 47.7;Fibroblasts: 82.7;Leydig cells: 38.5;Lymphatic endothelial cells: 152.5;Mesothelial cells: 48.5;Muller glia cells: 64.5	Cell type enhanced	Detected in many		bergmann glia: 62.1;LAMP5-LHX6 and Chandelier: 123.8	Cancer enhanced	Detected in many		Prostate Adenocarcinoma (TCGA): 24.4	Low region specificity	Detected in all			Not detected in immune cells	Not detected			Not detected	Not detected			Cancer enhanced	Detected in many		thyroid cancer: 59.3	Heart muscle - Fibroblasts, Liver - Hepatic stellate cells, Lung - Fibroblast_1, Minor Salivary Gland - Fibroblasts, Pancreas - Fibroblasts, Prostate - Smooth muscle cells, Skeletal muscle - Fibroblasts, Spleen - Fibroblast_2, Thyroid gland - Fibroblasts	Low region specificity	Detected in all			Low region specificity	Detected in all			HPA000226, HPA000250	Approved				Secreted in other tissues	Developmental protein	NA	NA		290000		Cluster 62: Connective tissue - ECM organization	Cluster 53: Neurons - Mixed function	Cluster 44: Connective tissue cells - ECM organization	Cluster 53: Fibroblasts - ECM organization				HPA000226: AB_1078522, HPA000250: AB_1078521	unprognostic (1.20e-1)	unprognostic (8.45e-2)	unprognostic (7.49e-3)		unprognostic (1.25e-2)	unprognostic (7.14e-2)	unprognostic (4.59e-2)	unprognostic (1.36e-2)	unprognostic (1.40e-2)	unprognostic (1.28e-2)	unprognostic (2.75e-3)	unprognostic (7.73e-3)	unprognostic (3.65e-1)		unprognostic (2.89e-1)	potential prognostic favorable (3.09e-4)	unprognostic (1.76e-2)	unprognostic (1.35e-3)	unprognostic (2.08e-1)	unprognostic (6.09e-2)	unprognostic (2.72e-1)	unprognostic (2.91e-2)	unprognostic (5.88e-2)	unprognostic (1.68e-1)	unprognostic (3.30e-2)	unprognostic (4.36e-2)	unprognostic (6.23e-2)	unprognostic (2.40e-3)	unprognostic (1.30e-1)	unprognostic (1.03e-1)	unprognostic (5.89e-2)
CHRDL2	BNF1	ENSG00000054938	Chordin like 2	Q6WN34	11	74696429-74731426	Predicted intracellular proteins, Predicted secreted proteins	Chondrogenesis, Differentiation, Osteogenesis	Developmental protein		Evidence at protein level	Evidence at protein level	Evidence at protein level	Evidence at protein level	Tissue enhanced	Detected in many		endometrium 1: 139.9;gallbladder: 102.5;lymphoid tissue: 112.6;smooth muscle: 117.8	Cell type enhanced	Detected in some		Breast glandular cells: 181.9;Early spermatids: 43.2;Hepatocytes: 114.5	Cell type enhanced	Detected in some		deep-layer corticothalamic and 6b: 1.3;splatter: 1.3	Low cancer specificity	Detected in many			Low region specificity	Detected in many			Not detected in immune cells	Not detected			Not detected	Not detected			Cancer enhanced	Detected in some		liver cancer: 5.1;lung cancer: 3.1	Prostate - Smooth muscle cells, Testis - Spermatogonia	Not detected	Not detected			Low region specificity	Detected in all			HPA021771, HPA076522	Uncertain		Approved	Vesicles	Secreted to extracellular matrix	Developmental protein	NA	NA		5300000		Cluster 41: Smooth muscle tissue - ECM organization	Cluster 43: Hindbrain - Mixed function	Cluster 7: Liver cancer - Metabolism	Cluster 17: Breast glandular cells - Lactation		Vesicles		HPA021771: AB_1846689, HPA076522:	unprognostic (1.47e-2)	unprognostic (1.22e-2)	unprognostic (3.59e-1)	unprognostic (5.20e-3)	unprognostic (1.51e-1)	unprognostic (3.28e-2)	unprognostic (2.39e-2)		unprognostic (1.98e-1)	potential prognostic unfavorable (7.64e-4)	validated prognostic unfavorable (4.14e-4)	validated prognostic unfavorable (9.06e-4)	potential prognostic unfavorable (9.61e-4)	unprognostic (7.17e-2)	unprognostic (2.50e-2)	unprognostic (1.33e-2)	unprognostic (1.39e-2)	potential prognostic unfavorable (7.18e-4)	unprognostic (1.02e-1)	unprognostic (3.16e-1)		unprognostic (3.64e-2)	unprognostic (9.15e-2)	unprognostic (4.78e-2)	unprognostic (5.06e-2)	unprognostic (9.38e-3)	unprognostic (2.27e-1)	unprognostic (1.07e-1)	unprognostic (1.83e-1)		unprognostic (1.26e-2)
CHSY1	CSS1, KIAA0990	ENSG00000131873	Chondroitin sulfate synthase 1	Q86X52	15	101175727-101252048	Disease related genes, Enzymes, Human disease related genes, Metabolic proteins, Potential drug targets, Predicted intracellular proteins, Predicted secreted proteins		Transferase	Disease variant	Evidence at protein level	Evidence at transcript level	Evidence at protein level	Evidence at protein level	Low tissue specificity	Detected in all			Cell type enriched	Detected in many	7	monocytes: 417.6	Cell type enhanced	Detected in all		endothelial cell: 350.1	Low cancer specificity	Detected in all			Low region specificity	Detected in all			Low immune cell specificity	Detected in many			Low lineage specificity	Detected in many			Low cancer specificity	Detected in all			Colon - Endothelial cells, Heart muscle - Endothelial cells, Kidney - Endothelial cells, Skeletal muscle - Endothelial cells, Thyroid gland - Endothelial cells	Low region specificity	Detected in all			Low region specificity	Detected in all								Secreted to blood	Enzyme	NA	NA			Cluster 35: Neutrophils - Protein binding	Cluster 7: Adipose tissue - Mixed function	Cluster 12: Non-specific - Vasculature	Cluster 71: Lymphoma - Inflammatory response	Cluster 29: Monocytes - Innate immune response	1				unprognostic (1.20e-2)	unprognostic (1.16e-1)	unprognostic (3.32e-2)	unprognostic (1.83e-1)	unprognostic (3.57e-1)	unprognostic (1.22e-1)	unprognostic (1.05e-1)	unprognostic (7.54e-2)	unprognostic (3.41e-3)	unprognostic (7.64e-2)	unprognostic (5.40e-2)	unprognostic (1.11e-1)	unprognostic (1.19e-1)	unprognostic (1.15e-1)	unprognostic (1.42e-2)	unprognostic (5.79e-2)	unprognostic (1.70e-3)	unprognostic (1.03e-1)	unprognostic (1.76e-1)	unprognostic (2.58e-1)	unprognostic (2.16e-2)	unprognostic (3.92e-2)	unprognostic (5.63e-2)	unprognostic (1.13e-1)	unprognostic (1.45e-2)	unprognostic (2.45e-1)	unprognostic (3.49e-1)	unprognostic (3.61e-2)	unprognostic (3.79e-1)	potential prognostic unfavorable (2.63e-4)	unprognostic (2.41e-1)
CILP	HsT18872	ENSG00000138615	Cartilage intermediate layer protein	O75339	15	65194760-65211473	Disease related genes, Human disease related genes, Predicted secreted proteins				Evidence at protein level	Evidence at transcript level	Evidence at protein level	Evidence at protein level	Low tissue specificity	Detected in many			Cell type enhanced	Detected in many		Endometrial stromal cells: 40.5;Fibroblasts: 160.9;Leydig cells: 222.4;Peritubular cells: 55.4;Skeletal myocytes: 73.2	Low cell type specificity	Detected in single			Cancer enriched	Detected in many	4	Breast Invasive Carcinoma (TCGA): 46.8	Not detected	Not detected			Not detected in immune cells	Not detected			Not detected	Not detected			Group enriched	Detected in some	12	ovarian cancer: 2.8;Uterine cancer: 3.7	Breast - Fibroblasts, Colon - Fibroblasts, Heart muscle - Fibroblasts, Kidney - Fibroblasts, Liver - Hepatic stellate cells, Lung - Fibroblast_2, Minor Salivary Gland - Fibroblasts, Skeletal muscle - Fibroblasts, Skin - Fibroblast_2	Not detected	Not detected			Low region specificity	Detected in some			HPA003195	Uncertain				Secreted to extracellular matrix	No annotated function	NA	NA		9700000		Cluster 41: Smooth muscle tissue - ECM organization		Cluster 15: Kidney cancer - Membrane components	Cluster 53: Fibroblasts - ECM organization				HPA003195: AB_1078524	unprognostic (2.60e-1)	unprognostic (1.26e-2)	unprognostic (1.46e-1)		unprognostic (1.68e-2)	unprognostic (9.15e-3)	unprognostic (1.01e-1)	unprognostic (2.97e-2)	unprognostic (1.37e-1)				unprognostic (1.13e-1)			unprognostic (5.60e-2)	unprognostic (1.89e-2)	unprognostic (4.30e-1)	unprognostic (6.23e-2)	unprognostic (1.30e-2)	unprognostic (1.52e-1)	unprognostic (1.57e-1)	unprognostic (2.58e-1)		unprognostic (6.38e-2)	unprognostic (1.03e-2)	unprognostic (2.84e-2)	unprognostic (2.30e-2)	unprognostic (2.08e-1)	potential prognostic unfavorable (1.86e-5)	unprognostic (3.77e-2)
CILP2	MGC45771	ENSG00000160161	Cartilage intermediate layer protein 2	Q8IUL8	19	19538248-19546659	Predicted secreted proteins				Evidence at protein level	Evidence at transcript level	Evidence at transcript level	Evidence at protein level	Tissue enhanced	Detected in some		ovary: 2.4;testis: 5.4	Group enriched	Detected in some	7	Early spermatids: 26.2;Late spermatids: 21.5;Spermatocytes: 22.6	Cell type enhanced	Detected in single		CGE interneuron: 2.2	Low cancer specificity	Detected in many			Low region specificity	Detected in many			Not detected in immune cells	Not detected			Not detected	Not detected			Low cancer specificity	Detected in many			Testis - Early spermatids	Not detected	Not detected			Group enriched	Detected in some	4	medulla oblongata: 3.5;spinal cord: 9.6	HPA041847	Uncertain				Secreted to extracellular matrix	No annotated function	NA	NA		22000000		Cluster 74: Spermatids - Flagellum assembly	Cluster 56: Hypothalamus - Neuropeptide signaling	Cluster 4: Non-specific - Transcription	Cluster 70: Spermatocytes & Spermatids - Spermatid development	15			HPA041847: AB_10795599	unprognostic (1.25e-1)	unprognostic (1.10e-1)	unprognostic (1.16e-1)	unprognostic (4.48e-2)					unprognostic (1.25e-1)						unprognostic (2.01e-1)	unprognostic (1.16e-2)	unprognostic (3.71e-2)	unprognostic (5.34e-2)	unprognostic (1.05e-1)	potential prognostic unfavorable (1.97e-5)	unprognostic (1.18e-2)	unprognostic (4.72e-2)	unprognostic (2.47e-2)		unprognostic (1.25e-1)		unprognostic (1.43e-1)	unprognostic (1.81e-2)	unprognostic (7.26e-2)	unprognostic (2.60e-3)	unprognostic (1.18e-2)
CKLF	C32, CKLF1, CKLF3, CKLF4, HSPC224, UCK-1	ENSG00000217555	Chemokine like factor	Q9UBR5	16	66552563-66566251	Predicted intracellular proteins, Predicted membrane proteins, Predicted secreted proteins	Chemotaxis	Cytokine		Evidence at protein level	Evidence at transcript level	Evidence at protein level	Evidence at protein level	Low tissue specificity	Detected in all			Cell type enhanced	Detected in many		granulocytes: 384.4;Hofbauer cells: 290.4;Langerhans cells: 258.0;Spermatocytes: 267.1	Cell type enhanced	Detected in all		central nervous system macrophage: 163.9;leukocyte: 171.0	Low cancer specificity	Detected in all			Low region specificity	Detected in all			Immune cell enhanced	Detected in all		neutrophil: 1394.0	Low lineage specificity	Detected in all			Low cancer specificity	Detected in all			Spleen - Neutrophils, Testis - Early spermatids	Low region specificity	Detected in all			Low region specificity	Detected in some			HPA062779			Approved	Vesicles,Mid piece,Principal piece	Secreted to blood	Cytokine	NA	NA	31700		Cluster 21: Neutrophils - Unknown function	Cluster 71: Thymus - Adaptive immune response	Cluster 39: Astrocytes - Mixed function	Cluster 68: Non-specific - Cell cycle regulation	Cluster 30: Granulocytes - Unknown function	1	Vesicles	Mid piece, Principal piece	HPA062779: AB_2684867	unprognostic (6.97e-2)	unprognostic (1.34e-1)	unprognostic (2.01e-1)	unprognostic (2.62e-2)	unprognostic (5.77e-2)	unprognostic (9.20e-2)	unprognostic (6.55e-2)	unprognostic (5.30e-2)	unprognostic (1.82e-1)	unprognostic (8.85e-2)	unprognostic (2.05e-2)	unprognostic (3.51e-1)	unprognostic (2.23e-2)	validated prognostic unfavorable (1.06e-9)	validated prognostic unfavorable (4.29e-4)	unprognostic (1.89e-1)	unprognostic (1.91e-3)	unprognostic (5.49e-2)	unprognostic (1.42e-3)	unprognostic (1.14e-1)	unprognostic (1.44e-2)	unprognostic (1.62e-3)	unprognostic (6.55e-2)	unprognostic (8.38e-2)	unprognostic (1.58e-1)	unprognostic (3.83e-1)	unprognostic (1.02e-1)	unprognostic (2.69e-1)	unprognostic (2.55e-1)	potential prognostic favorable (2.36e-4)	unprognostic (7.66e-2)
CLCA1	CaCC, CLCRG1	ENSG00000016490	Chloride channel accessory 1	A8K7I4	1	86468368-86500259	Predicted secreted proteins, Transporters	Calcium transport, Ion transport, Transport	Hydrolase, Metalloprotease, Protease		Evidence at protein level	Evidence at protein level	Evidence at protein level	Evidence at protein level	Tissue enriched	Detected in some	13	intestine: 1360.5	Cell type enriched	Detected in some	40	Intestinal goblet cells: 5696.5	Not detected	Not detected			Group enriched	Detected in some	11	Colon Adenocarcinoma (TCGA): 159.5;Pancreatic Adenocarcinoma (TCGA): 41.6;Rectum Adenocarcinoma (TCGA): 65.8	Not detected	Not detected			Not detected in immune cells	Not detected			Not detected	Not detected			Cancer enriched	Detected in some	7	ovarian cancer: 27.7	Colon - Colon enterocytes	Not detected	Not detected			Not detected	Not detected			HPA052787, HPA059301	Enhanced				Secreted to digestive system	Transport	NA	NA		17000		Cluster 45: Intestine - Digestion		Cluster 66: Non-specific - Mitochondria	Cluster 16: Intestinal goblet cells - Mucin production				HPA052787: AB_2681947, HPA059301: AB_2683971					unprognostic (1.04e-3)	unprognostic (1.90e-2)																unprognostic (3.21e-1)	unprognostic (9.32e-2)		unprognostic (1.79e-2)	unprognostic (2.39e-1)		unprognostic (1.86e-2)	unprognostic (2.37e-1)
CLCF1	BSF-3, BSF3, CISS2, CLC, NNT-1, NNT1, NR6	ENSG00000175505	Cardiotrophin like cytokine factor 1	Q9UBD9	11	67364168-67374177	Disease related genes, Human disease related genes, Metabolic proteins, Predicted secreted proteins		Cytokine	Disease variant	Evidence at protein level	Evidence at transcript level	Evidence at protein level	Evidence at protein level	Low tissue specificity	Detected in many			Cell type enhanced	Detected in many		Glandular and luminal cells: 101.7;monocytes: 31.9;Secretory cells: 84.8	Low cell type specificity	Detected in many			Low cancer specificity	Detected in all			Low region specificity	Detected in all			Low immune cell specificity	Detected in many			Low lineage specificity	Detected in many			Low cancer specificity	Detected in all			Heart muscle - Endothelial cells, Minor Salivary Gland - Minor salivary glandular cells, Spleen - B-cells (Spleen)	Not detected	Not detected			Region enhanced	Detected in some		spinal cord: 3.9	HPA042444	Uncertain		Approved	Nuclear bodies,Vesicles	Secreted to blood	Cytokine	NA	NA			Cluster 29: Non-specific - Unknown function	Cluster 41: Smooth muscle tissue - ECM organization	Cluster 23: Choroid plexus - Mixed function	Cluster 7: Liver cancer - Metabolism	Cluster 37: Glandular & Luminal cells - Unknown function	2	Nuclear bodies, Vesicles		HPA042444: AB_10794527	unprognostic (3.17e-1)	unprognostic (1.37e-1)	unprognostic (2.48e-1)	potential prognostic unfavorable (6.03e-4)	unprognostic (4.97e-2)	unprognostic (2.17e-1)	unprognostic (1.26e-3)	unprognostic (8.68e-3)	unprognostic (5.67e-2)	unprognostic (7.05e-2)	unprognostic (1.53e-1)	unprognostic (2.41e-1)	unprognostic (2.35e-2)	unprognostic (1.94e-3)	unprognostic (1.10e-1)	unprognostic (1.43e-2)	unprognostic (2.57e-3)	unprognostic (8.13e-3)	unprognostic (3.10e-2)	unprognostic (9.74e-3)	unprognostic (2.09e-1)	unprognostic (5.46e-3)	potential prognostic unfavorable (2.05e-4)	unprognostic (2.12e-1)	unprognostic (5.01e-2)	potential prognostic favorable (1.09e-4)	unprognostic (1.03e-1)	unprognostic (3.52e-2)	unprognostic (1.62e-1)	unprognostic (6.41e-2)	unprognostic (9.09e-3)
CLEC11A	CLECSF3, LSLCL, P47, SCGF	ENSG00000105472	C-type lectin domain containing 11A	Q9Y240	19	50723364-50725708	Plasma proteins, Predicted secreted proteins	Osteogenesis	Growth factor		Evidence at protein level	Evidence at transcript level	Evidence at protein level	Evidence at protein level	Tissue enhanced	Detected in many		bone marrow: 114.3	Cell type enhanced	Detected in many		Distal tubular cells: 129.1;Fibroblasts: 97.6;Melanocytes: 113.4;Ovarian stromal cells: 107.2	Low cell type specificity	Detected in all			Low cancer specificity	Detected in all			Low region specificity	Detected in all			Immune cell enhanced	Detected in many		classical monocyte: 24.1	Low lineage specificity	Detected in many			Cancer enhanced	Detected in many		Leukemia: 306.3	Adipose subcutaneous - Adipose progenitor cells, Adipose visceral - Adipose progenitor cells, Heart muscle - Fibroblasts, Kidney - Fibroblasts, Liver - Hepatic stellate cells, Lung - Fibroblast_2, Skeletal muscle - Fibroblasts, Skin - Fibroblast_1, Spleen - Fibroblast_1, Stomach - Fibroblasts, Thyroid gland - Fibroblasts	Low region specificity	Detected in many			Low region specificity	Detected in all			HPA042690	Approved		Approved	Centrosome	Secreted in other tissues	Growth factor	NA	NA		980000	Cluster 2: Dendritic cells - Unknown function	Cluster 40: Non-specific - Transcription	Cluster 52: Neurons & Synapses - Synaptic function	Cluster 35: RS4;11 - Unknown function	Cluster 50: Connective tissue cells - ECM organization	58	Centrosome		HPA042690: AB_10795511	unprognostic (1.39e-3)	unprognostic (7.09e-2)	unprognostic (7.95e-2)	unprognostic (1.82e-1)	unprognostic (2.97e-3)	unprognostic (2.60e-2)	unprognostic (1.04e-1)	unprognostic (8.16e-2)	unprognostic (2.04e-2)	unprognostic (6.43e-2)	unprognostic (4.73e-2)	unprognostic (7.42e-2)	unprognostic (3.15e-2)	unprognostic (2.89e-2)	unprognostic (2.70e-2)	unprognostic (3.50e-1)	unprognostic (1.54e-1)	unprognostic (1.13e-2)	unprognostic (1.68e-1)	unprognostic (2.83e-2)	unprognostic (1.78e-2)	unprognostic (1.12e-1)	unprognostic (1.49e-1)	unprognostic (6.24e-2)	unprognostic (4.34e-2)	unprognostic (4.72e-2)	unprognostic (6.11e-2)	unprognostic (5.11e-2)	unprognostic (1.07e-2)	unprognostic (2.30e-2)	unprognostic (8.22e-3)
CLEC18A	MRCL	ENSG00000157322	C-type lectin domain family 18 member A	A5D8T8	16	69950705-69964452	Predicted intracellular proteins, Predicted secreted proteins				Evidence at protein level	Evidence at transcript level	Evidence at protein level	Evidence at protein level	Group enriched	Detected in some	6	choroid plexus: 15.9;kidney: 23.2	Cell type enriched	Detected in some	8	Proximal tubular cells: 68.3	Cell type enhanced	Detected in single		upper rhombic lip: 1.0	Cancer enriched	Detected in some	10	Kidney Renal Clear Cell Carcinoma (TCGA): 62.5	Region enhanced	Detected in some		choroid plexus: 6.8	Not detected in immune cells	Not detected			Not detected	Not detected			Cancer enriched	Detected in single	5	lung cancer: 3.8	Kidney - Proximal tubular cells, Kidney - Proximal tubular cells									HPA048976	Uncertain				Secreted to blood	No annotated function	NA	NA	3110000			Cluster 52: Kidney - Transmembrane transport	Cluster 36: Choroid plexus - Mixed function	Cluster 11: Neuronal - Sensory perception	Cluster 38: Proximal tubular cells - Transmembrane transport	6			HPA048976: AB_2680582	unprognostic (5.07e-2)		unprognostic (1.56e-3)				unprognostic (1.81e-2)				validated prognostic favorable (4.30e-7)	validated prognostic favorable (6.22e-6)	unprognostic (1.87e-1)							unprognostic (1.74e-1)	unprognostic (2.23e-1)		unprognostic (8.12e-3)
CLEC18B	MRCL2	ENSG00000140839	C-type lectin domain family 18 member B	Q6UXF7	16	74408631-74421478	Predicted secreted proteins				Evidence at protein level	Evidence at transcript level	Evidence at transcript level	Evidence at protein level	Tissue enriched	Detected in some	7	kidney: 31.0	Group enriched	Detected in some	11	Proximal tubular cells: 32.2;Sertoli cells: 13.6	Low cell type specificity	Detected in some			Group enriched	Detected in many	4	Glioblastoma Multiforme (TCGA): 17.5;Kidney Renal Clear Cell Carcinoma (TCGA): 66.1	Low region specificity	Detected in all			Not detected in immune cells	Not detected			Not detected	Not detected			Cancer enhanced	Detected in some		lung cancer: 3.5	Kidney - Proximal tubular cells, Kidney - Proximal tubular cells									HPA048976	Uncertain				Secreted to blood	No annotated function	NA	NA				Cluster 52: Kidney - Transmembrane transport	Cluster 54: Immune cells - T cell receptor	Cluster 11: Neuronal - Sensory perception	Cluster 38: Proximal tubular cells - Transmembrane transport				HPA048976: AB_2680582	unprognostic (1.06e-1)		unprognostic (1.19e-1)				potential prognostic unfavorable (7.37e-4)	unprognostic (3.44e-1)		unprognostic (1.80e-1)	validated prognostic favorable (8.32e-7)	validated prognostic favorable (1.24e-4)	unprognostic (6.47e-2)							unprognostic (2.02e-1)	unprognostic (1.73e-1)	unprognostic (8.64e-2)									unprognostic (1.11e-1)
CLEC18C	MGC34761, MRCL3	ENSG00000157335	C-type lectin domain family 18 member C	Q8NCF0	16	70173322-70187361	Predicted secreted proteins				Evidence at transcript level	Evidence at transcript level	Evidence at transcript level	Evidence at transcript level	Tissue enriched	Detected in some	4	kidney: 17.3	Cell type enriched	Detected in some	12	Proximal tubular cells: 21.9	Cell type enhanced	Detected in single		astrocyte: 2.0	Cancer enriched	Detected in some	10	Kidney Renal Clear Cell Carcinoma (TCGA): 36.9	Low region specificity	Detected in many			Not detected in immune cells	Not detected			Not detected	Not detected			Cancer enriched	Detected in single	29	lung cancer: 4.9	Kidney - Proximal tubular cells, Kidney - Proximal tubular cells									HPA048976	Uncertain				Secreted to blood	No annotated function	NA	NA				Cluster 52: Kidney - Transmembrane transport	Cluster 15: Non-specific - Transcription	Cluster 11: Neuronal - Sensory perception	Cluster 38: Proximal tubular cells - Transmembrane transport				HPA048976: AB_2680582	unprognostic (9.32e-2)										validated prognostic favorable (2.11e-7)	validated prognostic favorable (3.71e-5)	unprognostic (5.14e-2)
CLEC19A		ENSG00000261210	C-type lectin domain containing 19A	Q6UXS0	16	19285731-19322145	Predicted secreted proteins				Evidence at protein level	Evidence at transcript level	Evidence at protein level	Evidence at protein level	Tissue enhanced	Detected in single		brain: 1.3	Cell type enhanced	Detected in some		Ciliated cells: 1.6;Hofbauer cells: 1.4;Microglial cells: 6.3	Cell type enhanced	Detected in many		central nervous system macrophage: 35.4;deep-layer intratelencephalic: 10.7	Not detected	Not detected			Low region specificity	Detected in all			Not detected in immune cells	Not detected			Not detected	Not detected			Not detected	Not detected			Lung - Respiratory ciliated cells														Secreted in brain	No annotated function	NA	NA				Cluster 33: Brain - Neuronal signaling	Cluster 51: Neurons - Mixed function	Cluster 72: Neuronal - Signal transduction	Cluster 58: Macrophages - Innate immune response	1																													unprognostic (1.77e-1)
CLEC3A	CLECSF1	ENSG00000166509	C-type lectin domain family 3 member A	O75596	16	78022515-78066761	Predicted secreted proteins				Evidence at protein level	Evidence at transcript level	Evidence at protein level	Evidence at protein level	Tissue enhanced	Detected in some		breast: 9.0;urinary bladder: 5.6	Cell type enhanced	Detected in single		Horizontal cells: 1.3	Cell type enhanced	Detected in some		ependymal cell: 1.6;thalamic excitatory: 3.2	Cancer enriched	Detected in some	126	Breast Invasive Carcinoma (TCGA): 182.8	Region enriched	Detected in some	5	midbrain: 8.1	Not detected in immune cells	Not detected			Not detected	Not detected			Group enriched	Detected in some	14	breast cancer: 29.9;cervical cancer: 8.6		Not detected	Not detected			Not detected	Not detected			HPA051511	Uncertain		Approved	Endoplasmic reticulum	Secreted to extracellular matrix	No annotated function	NA	NA				Cluster 62: Connective tissue - ECM organization	Cluster 19: Astrocytes - Mixed function	Cluster 27: Breast cancer - Unknown function	Cluster 17: Breast glandular cells - Lactation	8	Endoplasmic reticulum		HPA051511: AB_2681514	unprognostic (2.58e-1)	potential prognostic unfavorable (6.08e-5)	unprognostic (1.13e-1)																					unprognostic (7.73e-2)
CLEC3B	TN, TNA	ENSG00000163815	C-type lectin domain family 3 member B	P05452	3	45001548-45036071	Cancer-related genes, Disease related genes, Plasma proteins, Predicted intracellular proteins, Predicted secreted proteins			Cancer-related genes, Disease variant	Evidence at protein level	Evidence at protein level	Evidence at protein level	Evidence at protein level	Tissue enhanced	Detected in many		adipose tissue: 406.8	Cell type enhanced	Detected in some		Adipocytes: 37.5;Endothelial cells: 35.2;Fibroblasts: 79.6;Leydig cells: 17.6;Microglial cells: 66.2;Smooth muscle cells: 21.6	Group enriched	Detected in all	5	endothelial cell: 655.3;ependymal cell: 179.7	Cancer enhanced	Detected in all		Kidney Chromophobe (TCGA): 154.2	Low region specificity	Detected in all			Not detected in immune cells	Not detected			Not detected	Not detected			Cancer enhanced	Detected in some		Sarcoma: 16.1	Liver - Sinusoid Endothelial cells, Liver - Vascular Endothelial cells, Minor Salivary Gland - Fibroblasts, Skin - Fibroblast_1, Skin - Fibroblast_2, Thyroid gland - Fibroblasts	Low region specificity	Detected in all			Low region specificity	Detected in all			CAB002582, HPA034794	Approved				Secreted to blood	No annotated function	NA	NA	6540000000	16000000000		Cluster 7: Adipose tissue - Mixed function	Cluster 19: Astrocytes - Mixed function	Cluster 64: Connective tissue cells - ECM organization	Cluster 53: Fibroblasts - ECM organization				CAB002582: AB_564027, HPA034794: AB_2674332	unprognostic (2.07e-1)	unprognostic (2.68e-1)	unprognostic (1.43e-1)	potential prognostic favorable (1.99e-5)	unprognostic (2.93e-1)	unprognostic (1.83e-1)	unprognostic (2.38e-1)	unprognostic (1.30e-2)	potential prognostic favorable (6.65e-4)	unprognostic (1.65e-1)	validated prognostic favorable (1.10e-6)	validated prognostic favorable (4.56e-4)	unprognostic (7.16e-3)	validated prognostic favorable (9.15e-9)	validated prognostic favorable (9.79e-8)	unprognostic (2.54e-3)	unprognostic (7.32e-2)	unprognostic (3.10e-2)	unprognostic (8.60e-2)	unprognostic (1.52e-1)	unprognostic (1.88e-1)	potential prognostic favorable (3.31e-4)	unprognostic (1.13e-2)	unprognostic (6.66e-2)	unprognostic (3.92e-1)	unprognostic (1.89e-1)	unprognostic (3.04e-1)	unprognostic (7.46e-3)	unprognostic (2.33e-1)	unprognostic (9.72e-2)	unprognostic (8.00e-2)
CLPS		ENSG00000137392	Colipase	P04118	6	35794982-35797344	Metabolic proteins, Plasma proteins, Predicted intracellular proteins, Predicted secreted proteins	Digestion, Lipid degradation, Lipid metabolism		Diabetes mellitus	Evidence at protein level	Evidence at protein level	Evidence at protein level	Evidence at protein level	Tissue enriched	Detected in many	3971	pancreas: 253763.2	Cell type enriched	Detected in some	59	Exocrine glandular cells: 10593.3	Not detected	Not detected			Cancer enriched	Detected in many	194	Pancreatic Adenocarcinoma (TCGA): 3026.3	Low region specificity	Detected in all			Not detected in immune cells	Not detected			Not detected	Not detected			Cancer enriched	Detected in single	9	breast cancer: 2.1	Pancreas - Exocrine glandular cells	Not detected	Not detected			Not detected	Not detected			HPA010512	Enhanced				Secreted to digestive system	Other	NA	NA		4600000		Cluster 15: Pancreas - Proteolysis	Cluster 51: Neurons - Mixed function	Cluster 27: Breast cancer - Unknown function	Cluster 60: Pancreatic exocrine cells - Proteolysis				HPA010512: AB_1846979		unprognostic (1.61e-1)	unprognostic (1.25e-2)	unprognostic (4.04e-1)										unprognostic (4.21e-1)						unprognostic (6.61e-2)		unprognostic (2.64e-1)	unprognostic (4.27e-2)			unprognostic (7.85e-3)		unprognostic (4.96e-2)	unprognostic (4.56e-2)		unprognostic (1.90e-1)
CLPSL1	C6orf127, dJ510O8.6	ENSG00000204140	Colipase like 1	A2RUU4	6	35781019-35793675	Predicted intracellular proteins, Predicted secreted proteins				Evidence at protein level	Evidence at protein level	Evidence at transcript level	Evidence at transcript level	Group enriched	Detected in some	91	epididymis: 592.0;pancreas: 173.3	Cell type enriched	Detected in some	9	Exocrine glandular cells: 27.9	Group enriched	Detected in some	4	deep-layer corticothalamic and 6b: 13.6;deep-layer intratelencephalic: 3.5;hippocampal CA1-3: 9.4;miscellaneous: 4.3	Cancer enriched	Detected in many	9	Uterine Corpus Endometrial Carcinoma (TCGA): 122.1	Group enriched	Detected in some	4	basal ganglia: 1.8;cerebral cortex: 5.5;hippocampal formation: 4.0;white matter: 1.5	Not detected in immune cells	Not detected			Not detected	Not detected			Cancer enriched	Detected in some	6	breast cancer: 8.1	Breast - Breast glandular cells									HPA073155	Enhanced				Secreted in male reproductive system	No annotated function	NA	NA				Cluster 50: Epididymis - Male reproductive secretion	Cluster 51: Neurons - Mixed function	Cluster 27: Breast cancer - Unknown function	Cluster 60: Pancreatic exocrine cells - Proteolysis				HPA073155: AB_2686576	unprognostic (2.57e-1)	unprognostic (4.97e-2)		unprognostic (8.24e-2)												unprognostic (6.67e-3)		unprognostic (4.26e-1)	unprognostic (3.31e-3)	unprognostic (5.94e-2)	unprognostic (1.78e-1)	unprognostic (7.85e-2)	unprognostic (4.86e-1)					unprognostic (2.14e-1)	unprognostic (4.20e-2)		unprognostic (2.78e-2)
CLPSL2	C6orf126, dJ510O8.5, UNQ3045	ENSG00000196748	Colipase like 2	Q6UWE3	6	35776594-35779552	Predicted secreted proteins				Evidence at protein level	Evidence at transcript level	Evidence at protein level	Evidence at protein level	Tissue enriched	Detected in some	103	epididymis: 518.4	Group enriched	Detected in some	4	Basal prostatic cells: 2.4;Breast glandular cells: 2.9;Breast myoepithelial cells: 1.2;Exocrine glandular cells: 4.4;Pancreatic endocrine cells: 1.7;Spermatogonia: 1.9	Not detected	Not detected			Cancer enhanced	Detected in some		Breast Invasive Carcinoma (TCGA): 7.2	Not detected	Not detected			Not detected in immune cells	Not detected			Not detected	Not detected			Cancer enhanced	Detected in single		breast cancer: 1.7	Breast - Breast glandular cells, Skin - Sebaceous gland cells	Not detected	Not detected			Not detected	Not detected			HPA043460, HPA051655	Approved		Approved	Vesicles	Secreted in male reproductive system	No annotated function	NA	NA				Cluster 50: Epididymis - Male reproductive secretion		Cluster 27: Breast cancer - Unknown function	Cluster 3: Basal prostatic cells - Lipid metabolism	1	Vesicles		HPA043460: , HPA051655:		unprognostic (5.44e-2)														unprognostic (5.61e-2)	unprognostic (2.76e-2)														unprognostic (5.20e-1)
CLU	APOJ, CLI, CLU1, CLU2, KUB1, SGP-2, SP-40, TRPM-2	ENSG00000120885	Clusterin	P10909	8	27596917-27614700	Cancer-related genes, Candidate cardiovascular disease genes, Plasma proteins, Predicted intracellular proteins, Predicted secreted proteins	Apoptosis, Complement pathway, Immunity, Innate immunity	Chaperone	Cancer-related genes	Evidence at protein level	Evidence at protein level	Evidence at protein level	Evidence at protein level	Tissue enhanced	Detected in all		liver: 9442.3	Cell type enhanced	Detected in all		Basal prostatic cells: 3199.0;Cholangiocytes: 2558.4;Collecting duct cells: 3117.6;Hepatocytes: 3758.6;Muller glia cells: 6791.7;Secretory cells: 6049.9	Cell type enhanced	Detected in all		astrocyte: 1942.6;ependymal cell: 2071.7	Cancer enhanced	Detected in all		Glioblastoma Multiforme (TCGA): 20296.0;Thyroid Carcinoma (TCGA): 13243.9	Low region specificity	Detected in all			Immune cell enriched	Detected in many	10	basophil: 773.3	Lineage enriched	Detected in all	33	granulocytes: 773.3	Low cancer specificity	Detected in all			Liver - Hepatocytes, Lung - Fibroblast_2, Prostate - Smooth muscle cells, Testis - Sertoli cells	Low region specificity	Detected in all			Low region specificity	Detected in all			HPA000572, CAB016253, HPA075983, CAB080180	Enhanced		Supported	Cytosol	Secreted to blood	Complement pathway	NA	NA	169000000000	37000000000	Cluster 41: Basophils - Unknown function	Cluster 50: Epididymis - Male reproductive secretion	Cluster 39: Astrocytes - Mixed function	Cluster 72: Neuronal - Signal transduction	Cluster 10: Muller glia cells - Visual perception	48	Cytosol		CAB016253: AB_673562, CAB080180: , HPA000572: AB_1078539, HPA075983:	unprognostic (3.04e-1)	unprognostic (1.06e-2)	unprognostic (8.82e-2)	unprognostic (4.33e-2)	unprognostic (3.32e-2)	unprognostic (7.11e-2)	unprognostic (9.27e-2)	potential prognostic unfavorable (3.61e-4)	unprognostic (1.58e-1)	unprognostic (2.85e-2)	unprognostic (1.09e-3)	unprognostic (7.17e-3)	unprognostic (8.77e-2)	unprognostic (1.15e-3)	potential prognostic favorable (5.56e-5)	unprognostic (1.08e-1)	unprognostic (1.47e-2)	unprognostic (7.85e-2)	unprognostic (1.38e-2)	unprognostic (3.10e-1)	unprognostic (1.48e-1)	unprognostic (3.33e-2)	unprognostic (1.13e-1)	unprognostic (4.24e-2)	unprognostic (6.55e-3)	unprognostic (2.37e-2)	unprognostic (1.94e-1)	unprognostic (2.20e-2)	unprognostic (1.34e-1)	unprognostic (1.02e-3)	unprognostic (4.13e-1)
CLUL1		ENSG00000079101	Clusterin like 1	Q15846	18	596988-650334	Predicted intracellular proteins, Predicted secreted proteins				Evidence at protein level	Evidence at protein level	Evidence at transcript level	Evidence at protein level	Tissue enriched	Detected in many	10	retina: 288.9	Cell type enriched	Detected in many	4	Rod photoreceptor cells: 322.2	Low cell type specificity	Detected in many			Low cancer specificity	Detected in all			Low region specificity	Detected in all			Not detected in immune cells	Not detected			Not detected	Not detected			Low cancer specificity	Detected in all			Adipose visceral - Mesothelial cells, Prostate - Prostate glandular cells, Thyroid gland - Thyroid glandular cells					Not detected	Not detected			CAB025264, HPA075240	Enhanced		Approved	Endoplasmic reticulum,Plasma membrane	Secreted in other tissues	No annotated function	NA	NA			Cluster 9: T-regs - Cell cycle regulation	Cluster 76: Retina - Visual perception	Cluster 11: White matter - Signal transduction	Cluster 11: Neuronal - Sensory perception	Cluster 66: Photoreceptor cells - Visual perception		Endoplasmic reticulum	Plasma membrane	CAB025264: , HPA075240: AB_2732286	unprognostic (4.54e-3)	unprognostic (2.73e-1)	unprognostic (1.04e-1)	potential prognostic favorable (8.69e-4)	unprognostic (2.24e-1)	unprognostic (1.68e-1)	unprognostic (4.32e-2)	unprognostic (1.58e-2)	unprognostic (3.77e-1)	unprognostic (1.03e-1)	unprognostic (3.02e-3)	unprognostic (1.90e-1)	unprognostic (2.18e-1)	unprognostic (3.46e-3)		unprognostic (1.94e-2)	unprognostic (9.46e-3)	unprognostic (5.11e-2)	unprognostic (1.07e-1)	potential prognostic favorable (5.39e-4)	unprognostic (2.10e-2)	unprognostic (1.42e-2)		unprognostic (5.55e-2)	unprognostic (1.87e-1)	unprognostic (7.75e-2)	unprognostic (3.19e-1)	unprognostic (5.19e-2)	unprognostic (2.94e-1)	unprognostic (1.40e-3)	unprognostic (1.56e-1)
CMA1		ENSG00000092009	Chymase 1	P23946	14	24505353-24508265	Enzymes, Metabolic proteins, Plasma proteins, Predicted intracellular proteins, Predicted secreted proteins		Hydrolase, Protease, Serine protease		Evidence at protein level	Evidence at protein level	Evidence at protein level	Evidence at protein level	Tissue enhanced	Detected in many		breast: 17.8	Cell type enriched	Detected in some	39	granulocytes: 68.6	Not detected	Not detected			Low cancer specificity	Detected in some			Low region specificity	Detected in many			Not detected in immune cells	Not detected			Not detected	Not detected			Cancer enhanced	Detected in single		lymphoma: 1.9	Adipose subcutaneous - Mast cells, Adipose visceral - Mast cells, Colon - Mast cells, Minor Salivary Gland - Mast cells, Stomach - Fibroblasts	Not detected	Not detected			Low region specificity	Detected in all			CAB000363, HPA052634	Enhanced		Supported	Cytosol,Cytoplasmic bodies	Secreted to blood	Enzyme	NA	NA	3000000	560000		Cluster 75: Epithelium - Extracellular exosomes	Cluster 39: Astrocytes - Mixed function	Cluster 50: Lymphoma - Unknown function	Cluster 30: Granulocytes - Unknown function	16	Cytoplasmic bodies	Cytosol	CAB000363: AB_2083616, HPA052634: AB_2681892	unprognostic (1.88e-1)	unprognostic (9.38e-2)	unprognostic (3.92e-2)			unprognostic (1.82e-2)							unprognostic (2.20e-1)				unprognostic (2.97e-1)		unprognostic (1.83e-1)			unprognostic (7.85e-3)				unprognostic (2.77e-2)
CNDP1	CN1, CPGL2, HsT2308, MGC10825	ENSG00000150656	Carnosine dipeptidase 1	Q96KN2	18	74534500-74587212	Enzymes, Metabolic proteins, Plasma proteins, Predicted intracellular proteins, Predicted secreted proteins		Carboxypeptidase, Hydrolase, Metalloprotease, Protease		Evidence at protein level	Evidence at protein level	Evidence at protein level	Evidence at protein level	Tissue enriched	Detected in some	12	brain: 154.3	Cell type enriched	Detected in some	11	Oligodendrocytes: 336.5	Group enriched	Detected in all	32	committed oligodendrocyte precursor: 259.7;oligodendrocyte: 905.4	Cancer enriched	Detected in some	4	Glioblastoma Multiforme (TCGA): 4.3	Low region specificity	Detected in all			Not detected in immune cells	Not detected			Not detected	Not detected			Cancer enhanced	Detected in single		skin cancer: 1.1	Kidney - Proximal tubular cells, Liver - Hepatocytes, Skin - Sebaceous gland cells	Not detected	Not detected			Low region specificity	Detected in all			HPA008933, HPA073283	Enhanced				Secreted to blood	Enzyme	NA	NA	9400000000	2200000000		Cluster 9: Oligodendrocytes - Myelination	Cluster 6: Non-specific - Immune response	Cluster 9: Skin cancer - Melanin biosynthesis	Cluster 51: Oligodendrocytes - Unknown function	2			HPA008933: AB_1847033, HPA073283:							unprognostic (7.01e-2)	unprognostic (3.73e-1)							unprognostic (5.24e-3)												unprognostic (1.21e-1)
CNMD	BRICD3, CHM-I, CHM1, LECT1, MYETS1	ENSG00000136110	Chondromodulin	O75829	13	52703264-52739820	Plasma proteins, Predicted intracellular proteins, Predicted membrane proteins, Predicted secreted proteins	Chondrogenesis, Differentiation	Developmental protein		Evidence at protein level	Evidence at transcript level	Evidence at protein level	Evidence at protein level	Group enriched	Detected in some	4	brain: 6.4;choroid plexus: 12.2;retina: 8.1;salivary gland: 6.5;thyroid gland: 3.2	Cell type enriched	Detected in some	6	Muller glia cells: 84.1	Cell type enhanced	Detected in many		oligodendrocyte precursor cell: 22.4	Group enriched	Detected in some	4	Lung Adenocarcinoma (TCGA): 18.4;Testicular Germ Cell Tumor (TCGA): 8.9;Thyroid Carcinoma (TCGA): 7.9	Low region specificity	Detected in all			Not detected in immune cells	Not detected			Not detected	Not detected			Cancer enhanced	Detected in some		Bone cancer: 1.1;testis cancer: 1.2	Pancreas - Beta cells, Testis - Spermatocytes	Low region specificity	Detected in all			Low region specificity	Detected in all			HPA010510	Uncertain				Secreted to extracellular matrix	Developmental protein	NA	NA		4300		Cluster 60: Choroid plexus - Transmembrane transport	Cluster 33: Neurons - Mixed function	Cluster 10: Ciliated cells - Ion channel activity	Cluster 10: Muller glia cells - Visual perception				HPA010510: AB_10602021							unprognostic (3.52e-2)	unprognostic (1.65e-3)			unprognostic (1.61e-2)					unprognostic (3.12e-3)	unprognostic (1.09e-2)	unprognostic (2.65e-1)											unprognostic (4.04e-1)	unprognostic (2.41e-1)
CNTN2	AXT, TAG-1, TAX, TAX1	ENSG00000184144	Contactin 2	Q02246	1	205042937-205078289	Disease related genes, Human disease related genes, Plasma proteins, Potential drug targets, Predicted intracellular proteins, Predicted secreted proteins, Transporters	Cell adhesion		Epilepsy	Evidence at protein level	Evidence at transcript level	Evidence at protein level	Evidence at protein level	Tissue enriched	Detected in some	20	brain: 158.9	Cell type enriched	Detected in some	12	Oligodendrocytes: 312.2	Group enriched	Detected in all	5	committed oligodendrocyte precursor: 218.1;oligodendrocyte: 537.4	Cancer enriched	Detected in some	9	Glioblastoma Multiforme (TCGA): 12.4	Low region specificity	Detected in all			Not detected in immune cells	Not detected			Not detected	Not detected			Cancer enriched	Detected in some	5	Neuroblastoma: 5.8	Pituitary gland - Thyrotropes, Testis - Early spermatids, Testis - Late spermatids	Low region specificity	Detected in all			Low region specificity	Detected in all			HPA001397, HPA012497	Approved				Secreted in brain	Cell adhesion	NA	NA		21000		Cluster 9: Oligodendrocytes - Myelination	Cluster 11: White matter - Signal transduction	Cluster 17: Neuroblastoma - Neuronal signaling	Cluster 51: Oligodendrocytes - Unknown function	6			HPA001397: AB_1847146, HPA012497: AB_1847147			unprognostic (1.53e-2)				unprognostic (3.92e-2)	unprognostic (7.23e-2)																					unprognostic (7.60e-2)
COCH	COCH-5B2, DFNA31, DFNA9	ENSG00000100473	Cochlin	O43405	14	30874514-30895065	Disease related genes, Human disease related genes, Plasma proteins, Potential drug targets, Predicted intracellular proteins, Predicted secreted proteins, Transporters	Hearing		Deafness, Disease variant, Non-syndromic deafness	Evidence at protein level	Evidence at protein level	Evidence at protein level	Evidence at protein level	Tissue enriched	Detected in many	5	pancreas: 486.6	Cell type enhanced	Detected in many		Exocrine glandular cells: 36.2;Horizontal cells: 32.7;Oocytes: 64.0;Spermatocytes: 29.2	Cell type enriched	Detected in all	5	medium spiny neuron: 282.4	Low cancer specificity	Detected in many			Region enhanced	Detected in all		basal ganglia: 151.3	Group enriched	Detected in some	12	memory B-cell: 38.4;naive B-cell: 17.8	Lineage enriched	Detected in many	17	B-cells: 38.4	Low cancer specificity	Detected in all			Testis - Spermatocytes	Low region specificity	Detected in all			Group enriched	Detected in all	4	amygdala: 23.2;basal ganglia: 66.7;cerebral cortex: 17.2;hippocampal formation: 16.6	HPA065086			Supported	Vesicles	Secreted in other tissues	Other	NA	NA		380000	Cluster 17: B-cells - Immunoglobulins	Cluster 15: Pancreas - Proteolysis	Cluster 33: Neurons - Mixed function	Cluster 64: Connective tissue cells - ECM organization	Cluster 53: Fibroblasts - ECM organization	1	Vesicles		HPA065086:	unprognostic (3.15e-1)	unprognostic (7.00e-2)	unprognostic (7.99e-2)	unprognostic (3.04e-2)	unprognostic (1.27e-1)	unprognostic (3.57e-3)	unprognostic (4.33e-2)	unprognostic (2.60e-1)	unprognostic (9.70e-2)	unprognostic (1.71e-1)	unprognostic (1.77e-3)	unprognostic (2.80e-2)	unprognostic (3.01e-2)	unprognostic (1.11e-1)	unprognostic (2.27e-2)	unprognostic (2.43e-2)	unprognostic (2.34e-1)	unprognostic (1.90e-2)	unprognostic (1.77e-3)	unprognostic (1.58e-1)	unprognostic (4.20e-2)	unprognostic (1.56e-2)	unprognostic (1.71e-1)	unprognostic (6.18e-3)	unprognostic (6.71e-2)	unprognostic (1.94e-1)	unprognostic (2.74e-1)	unprognostic (8.91e-3)	unprognostic (1.36e-2)		unprognostic (5.84e-2)
COL10A1		ENSG00000123500	Collagen type X alpha 1 chain	Q03692	6	116118909-116158747	Disease related genes, Human disease related genes, Predicted secreted proteins			Disease variant	Evidence at protein level	Evidence at transcript level	Evidence at protein level	Evidence at protein level	Tissue enhanced	Detected in some		gallbladder: 8.6;ovary: 5.7	Cell type enhanced	Detected in some		Excitatory neurons: 25.8;Inhibitory neurons: 6.0;Microglial cells: 8.1;Oligodendrocytes: 25.9	Cell type enhanced	Detected in all		choroid plexus epithelial cell: 100.5;oligodendrocyte: 59.2	Cancer enhanced	Detected in many		Breast Invasive Carcinoma (TCGA): 173.5;Pancreatic Adenocarcinoma (TCGA): 175.8	Low region specificity	Detected in all			Not detected in immune cells	Not detected			Not detected	Not detected			Cancer enhanced	Detected in some		liver cancer: 2.9;thyroid cancer: 3.3						Low region specificity	Detected in many			HPA053268			Approved	Endoplasmic reticulum	Secreted to extracellular matrix	No annotated function	NA	NA		54000		Cluster 68: Non-specific - Protein processing	Cluster 50: Non-specific - Nucleic acid binding	Cluster 72: Neuronal - Signal transduction	Cluster 34: Neurons - Neuronal signaling	17	Endoplasmic reticulum		HPA053268:	unprognostic (8.27e-3)	unprognostic (7.59e-2)	unprognostic (5.75e-2)	unprognostic (4.53e-2)	unprognostic (1.43e-2)	unprognostic (2.79e-3)	unprognostic (4.26e-3)	unprognostic (2.73e-2)	unprognostic (4.06e-2)		unprognostic (1.04e-3)	unprognostic (1.14e-1)		unprognostic (1.06e-1)	unprognostic (3.44e-1)	unprognostic (2.42e-1)	unprognostic (3.79e-2)	unprognostic (8.13e-2)	unprognostic (1.46e-1)	unprognostic (9.58e-3)	potential prognostic unfavorable (4.34e-6)	unprognostic (4.50e-2)	unprognostic (4.15e-2)	unprognostic (1.52e-1)	unprognostic (6.45e-2)	unprognostic (2.62e-2)	unprognostic (3.31e-1)	unprognostic (4.53e-3)	unprognostic (1.04e-1)	unprognostic (3.43e-1)	unprognostic (1.51e-2)
COL11A1	CO11A1, COLL6, DFNA37, STL2	ENSG00000060718	Collagen type XI alpha 1 chain	P12107	1	102876467-103108872	Cancer-related genes, Disease related genes, Human disease related genes, Plasma proteins, Predicted intracellular proteins, Predicted secreted proteins			Cancer-related genes, Cataract, Deafness, Disease variant, Dwarfism, Ectodermal dysplasia, Non-syndromic deafness, Stickler syndrome	Evidence at protein level	Evidence at protein level	Evidence at protein level	Evidence at protein level	Tissue enhanced	Detected in some		placenta: 19.5;retina: 9.3	Cell type enriched	Detected in some	5	Oligodendrocyte precursor cells: 523.1	Cell type enhanced	Detected in all		committed oligodendrocyte precursor: 855.2;oligodendrocyte precursor cell: 815.0	Cancer enhanced	Detected in many		Breast Invasive Carcinoma (TCGA): 32.2	Low region specificity	Detected in all			Not detected in immune cells	Not detected			Not detected	Not detected			Cancer enhanced	Detected in many		Rhabdoid: 252.9	Adrenal gland - Adrenal cortex cells, Skeletal muscle - Fibroblasts, Spleen - Fibroblast_2, Testis - Early spermatids, Testis - Late spermatids	Low region specificity	Detected in many			Low region specificity	Detected in all			HPA058335			Supported	Endoplasmic reticulum	Secreted to extracellular matrix	No annotated function	No	No		2000000		Cluster 34: Non-specific - Mixed function	Cluster 53: Neurons - Mixed function	Cluster 69: Skin cancer - ECM organization	Cluster 76: Oligodendrocyte precursor - Unknown function		Endoplasmic reticulum		HPA058335: AB_2683682	unprognostic (1.45e-1)	unprognostic (3.12e-2)	unprognostic (2.63e-2)	unprognostic (2.43e-2)	unprognostic (5.19e-2)	unprognostic (1.12e-1)	unprognostic (1.83e-1)	unprognostic (1.41e-2)	unprognostic (3.03e-2)		potential prognostic unfavorable (3.28e-5)	unprognostic (2.77e-2)			unprognostic (3.20e-1)	potential prognostic unfavorable (5.84e-4)	unprognostic (2.31e-3)	unprognostic (2.51e-1)	unprognostic (5.67e-2)	unprognostic (5.11e-2)	potential prognostic unfavorable (7.66e-8)	unprognostic (5.75e-3)	unprognostic (4.28e-1)		unprognostic (3.56e-1)	unprognostic (1.62e-2)	unprognostic (7.39e-2)	unprognostic (1.14e-2)	unprognostic (6.45e-2)	unprognostic (1.57e-2)
COL11A2	DFNA13, DFNB53, HKE5	ENSG00000204248	Collagen type XI alpha 2 chain	P13942	6	33162681-33192499	Disease related genes, Human disease related genes, Plasma proteins, Predicted intracellular proteins, Predicted secreted proteins			Deafness, Disease variant, Dwarfism, Non-syndromic deafness, Stickler syndrome	Evidence at protein level	Evidence at transcript level	Evidence at protein level	Evidence at protein level	Group enriched	Detected in many	4	brain: 14.9;pituitary gland: 22.8;testis: 7.8	Cell type enhanced	Detected in some		Astrocytes: 8.1;Early spermatids: 7.1;Horizontal cells: 5.7;Late spermatids: 5.7;Muller glia cells: 5.0;Oligodendrocytes: 6.2	Low cell type specificity	Detected in many			Cancer enriched	Detected in single	9	Skin Cuteneous Melanoma (TCGA): 5.1	Low region specificity	Detected in many			Not detected in immune cells	Not detected			Not detected	Not detected			Group enriched	Detected in some	4	Bone cancer: 2.7;skin cancer: 1.7	Testis - Late spermatids	Low region specificity	Detected in all			Low region specificity	Detected in all								Secreted to extracellular matrix	No annotated function	NA	NA		4000000		Cluster 65: Cerebellum - Nervous system development	Cluster 6: Non-specific - Immune response	Cluster 12: Bone cancer - Neuronal signaling	Cluster 21: Early spermatids - Spermatogenesis	1						unprognostic (8.47e-2)					unprognostic (1.92e-2)							unprognostic (9.16e-3)						unprognostic (2.58e-2)						unprognostic (4.21e-2)
COL12A1	COL12A1L	ENSG00000111799	Collagen type XII alpha 1 chain	Q99715	6	75084326-75206267	Disease related genes, Human disease related genes, Plasma proteins, Predicted intracellular proteins, Predicted secreted proteins	Cell adhesion		Congenital muscular dystrophy, Disease variant	Evidence at protein level	Evidence at transcript level	Evidence at protein level	Evidence at protein level	Low tissue specificity	Detected in many			Cell type enhanced	Detected in many		Alveolar cells type 1: 151.1;Endometrial stromal cells: 69.1;Fibroblasts: 131.8;Leydig cells: 67.2;Ovarian stromal cells: 98.7;Smooth muscle cells: 57.7	Cell type enhanced	Detected in many		deep-layer near-projecting: 409.1;fibroblast: 393.2	Low cancer specificity	Detected in all			Low region specificity	Detected in all			Not detected in immune cells	Not detected			Not detected	Not detected			Low cancer specificity	Detected in many			Adrenal gland - Fibroblasts, Heart muscle - Fibroblasts, Kidney - Fibroblasts, Liver - Hepatic stellate cells, Spleen - Fibroblast_1	Low region specificity	Detected in all			Region enhanced	Detected in all		spinal cord: 39.2	HPA009143, HPA010021	Uncertain		Approved	Vesicles,Cytosol	Secreted to extracellular matrix	Cell adhesion	NA	NA		14000000		Cluster 62: Connective tissue - ECM organization	Cluster 53: Neurons - Mixed function	Cluster 64: Connective tissue cells - ECM organization	Cluster 53: Fibroblasts - ECM organization		Vesicles	Cytosol	HPA009143: AB_1847095, HPA010021:	unprognostic (2.94e-2)	unprognostic (4.47e-2)	unprognostic (2.22e-2)	unprognostic (1.65e-2)	unprognostic (1.66e-1)	unprognostic (3.46e-1)	unprognostic (1.73e-2)	unprognostic (4.18e-1)	unprognostic (1.38e-1)	unprognostic (2.36e-3)	unprognostic (2.26e-1)	unprognostic (4.44e-1)	potential prognostic unfavorable (7.81e-7)	unprognostic (2.73e-2)	unprognostic (2.29e-1)	unprognostic (3.42e-3)	unprognostic (4.40e-3)	unprognostic (3.18e-1)	unprognostic (6.21e-2)	unprognostic (3.92e-2)	unprognostic (2.25e-2)	unprognostic (5.05e-3)	unprognostic (1.10e-1)	unprognostic (1.40e-1)	unprognostic (3.26e-1)	unprognostic (6.02e-3)	unprognostic (6.64e-2)	unprognostic (2.19e-3)	unprognostic (1.24e-1)	unprognostic (2.26e-3)	unprognostic (8.62e-2)
COL14A1	UND	ENSG00000187955	Collagen type XIV alpha 1 chain	Q05707	8	120059780-120373573	Human disease related genes, Plasma proteins, Predicted intracellular proteins, Predicted secreted proteins	Cell adhesion			Evidence at protein level	Evidence at protein level	Evidence at protein level	Evidence at protein level	Tissue enhanced	Detected in many		cervix: 146.5	Cell type enhanced	Detected in many		Endometrial stromal cells: 99.7;Fibroblasts: 189.8;Granulosa cells: 103.2;Ovarian stromal cells: 53.5;Schwann cells: 65.2;Smooth muscle cells: 161.5	Cell type enriched	Detected in many	6	vascular associated smooth muscle cell: 413.7	Low cancer specificity	Detected in all			Low region specificity	Detected in many			Not detected in immune cells	Not detected			Not detected	Not detected			Group enriched	Detected in many	6	Brain cancer: 24.1;colorectal cancer: 18.5;Sarcoma: 48.6;thyroid cancer: 18.0	Adipose visceral - Adipose progenitor cells, Adrenal gland - Fibroblasts, Breast - Fibroblasts, Colon - Fibroblasts, Heart muscle - Fibroblasts, Kidney - Fibroblasts, Liver - Hepatic stellate cells, Lung - Fibroblast_2, Minor Salivary Gland - Fibroblasts, Prostate - Fibroblasts, Skin - Fibroblast_1, Spleen - Fibroblast_1, Stomach - Fibroblasts, Thyroid gland - Fibroblasts	Low region specificity	Detected in single			Low region specificity	Detected in all			HPA023781	Uncertain		Approved	Vesicles	Secreted to extracellular matrix	Cell adhesion	NA	NA		9400000		Cluster 62: Connective tissue - ECM organization	Cluster 43: Hindbrain - Mixed function	Cluster 40: Non-specific - Unknown function	Cluster 32: Smooth muscle cells - Muscle contraction	1	Vesicles		HPA023781: AB_1847098	unprognostic (3.95e-2)	unprognostic (4.05e-2)	unprognostic (1.03e-2)	unprognostic (2.84e-1)	unprognostic (1.85e-1)	unprognostic (2.50e-1)	unprognostic (3.25e-1)	unprognostic (1.54e-1)	unprognostic (1.33e-3)	unprognostic (1.03e-2)	unprognostic (1.57e-1)	unprognostic (6.10e-2)	potential prognostic unfavorable (1.21e-4)	unprognostic (8.46e-2)	unprognostic (1.83e-2)	unprognostic (1.93e-2)	unprognostic (1.12e-1)	unprognostic (1.85e-2)	unprognostic (3.14e-2)	unprognostic (9.14e-3)	unprognostic (3.60e-1)	unprognostic (3.52e-1)	unprognostic (4.57e-2)	unprognostic (1.37e-1)	unprognostic (1.37e-1)	unprognostic (3.11e-2)	unprognostic (4.50e-3)	unprognostic (8.47e-3)	unprognostic (2.22e-2)	unprognostic (7.73e-2)	unprognostic (1.37e-1)
COL15A1		ENSG00000204291	Collagen type XV alpha 1 chain	P39059	9	98943179-99070792	Plasma proteins, Predicted intracellular proteins, Predicted secreted proteins	Angiogenesis, Cell adhesion, Differentiation	Developmental protein		Evidence at protein level	Evidence at protein level	Evidence at protein level	Evidence at protein level	Tissue enhanced	Detected in many		placenta: 221.6	Cell type enhanced	Detected in many		Adipocytes: 292.9;Endometrial stromal cells: 98.0;Endothelial cells: 147.7;Fibroblasts: 163.4;Leydig cells: 324.7;Peritubular cells: 458.4	Cell type enriched	Detected in many	17	fibroblast: 502.6	Low cancer specificity	Detected in all			Low region specificity	Detected in all			Not detected in immune cells	Not detected			Not detected	Not detected			Cancer enhanced	Detected in many		Sarcoma: 13.8;skin cancer: 14.8	Adipose visceral - Endothelial cells, Colon - Smooth muscle cells, Heart muscle - Fibroblasts, Lung - Fibroblast_2, Skin - Fibroblast_1, Spleen - Fibroblast_1, Testis - Peritubular cells	Low region specificity	Detected in many			Region enriched	Detected in many	7	spinal cord: 56.0	HPA017913, HPA017915	Enhanced		Enhanced	Endoplasmic reticulum	Secreted to extracellular matrix	Developmental protein	NA	NA		17000000		Cluster 58: Placenta - Pregnancy	Cluster 36: Choroid plexus - Mixed function	Cluster 64: Connective tissue cells - ECM organization	Cluster 50: Connective tissue cells - ECM organization		Endoplasmic reticulum		HPA017913: AB_1847099, HPA017915: AB_1847100	unprognostic (1.25e-2)	unprognostic (3.51e-1)	unprognostic (6.09e-2)	unprognostic (1.41e-2)	unprognostic (1.80e-1)	unprognostic (2.91e-1)	unprognostic (1.28e-1)	unprognostic (2.96e-2)	unprognostic (2.37e-2)	unprognostic (3.34e-1)	potential prognostic favorable (7.29e-4)	unprognostic (1.16e-3)	potential prognostic unfavorable (1.91e-4)	potential prognostic favorable (9.95e-4)	unprognostic (4.75e-3)	unprognostic (6.05e-2)	potential prognostic unfavorable (1.63e-4)	unprognostic (5.40e-2)	unprognostic (1.87e-2)	unprognostic (1.75e-1)	unprognostic (7.37e-2)	unprognostic (2.06e-1)	unprognostic (8.02e-2)	unprognostic (1.22e-1)	unprognostic (4.91e-2)	unprognostic (6.42e-2)	unprognostic (1.49e-2)	unprognostic (5.31e-3)	unprognostic (1.01e-1)	unprognostic (2.46e-2)	unprognostic (3.87e-1)
COL16A1		ENSG00000084636	Collagen type XVI alpha 1 chain	Q07092	1	31652263-31704319	Predicted intracellular proteins, Predicted secreted proteins	Cell adhesion			Evidence at protein level	Evidence at transcript level	Evidence at protein level	Evidence at protein level	Tissue enhanced	Detected in many		ovary: 180.2	Cell type enhanced	Detected in many		Astrocytes: 103.4;Oligodendrocyte precursor cells: 58.5;Oligodendrocytes: 113.5;Ovarian stromal cells: 76.5;Peritubular cells: 90.8	Cell type enhanced	Detected in all		astrocyte: 180.3;committed oligodendrocyte precursor: 201.0	Low cancer specificity	Detected in all			Low region specificity	Detected in all			Not detected in immune cells	Not detected			Not detected	Not detected			Cancer enhanced	Detected in many		Rhabdoid: 57.6	Adipose subcutaneous - Adipose progenitor cells, Adipose visceral - Adipose progenitor cells, Kidney - Fibroblasts, Liver - Hepatic stellate cells	Low region specificity	Detected in all			Low region specificity	Detected in many			HPA027235			Approved	Golgi apparatus,Cytosol	Secreted to extracellular matrix	Cell adhesion	NA	NA		660000		Cluster 62: Connective tissue - ECM organization	Cluster 30: White matter - Myelination	Cluster 64: Connective tissue cells - ECM organization	Cluster 6: Ovarian stromal cells - Transcription		Golgi apparatus	Cytosol	HPA027235: AB_1847101	unprognostic (1.07e-2)	unprognostic (2.68e-2)	unprognostic (5.06e-2)	unprognostic (2.01e-2)	unprognostic (2.09e-2)	unprognostic (4.53e-3)	unprognostic (7.17e-3)	potential prognostic unfavorable (4.59e-4)	unprognostic (5.52e-2)	unprognostic (4.49e-2)	unprognostic (6.16e-2)	unprognostic (1.03e-1)	potential prognostic unfavorable (4.48e-6)	unprognostic (2.25e-2)	unprognostic (1.96e-1)	unprognostic (9.56e-2)	unprognostic (3.54e-1)	unprognostic (9.64e-3)	unprognostic (2.05e-1)	unprognostic (1.13e-3)	unprognostic (1.11e-1)	unprognostic (1.93e-1)	unprognostic (1.89e-1)	unprognostic (3.43e-1)	unprognostic (8.14e-2)	unprognostic (3.38e-3)	unprognostic (3.28e-2)	unprognostic (1.04e-1)	unprognostic (8.23e-2)	unprognostic (1.34e-2)	unprognostic (3.02e-1)
COL17A1	BP180, BPAG2	ENSG00000065618	Collagen type XVII alpha 1 chain	Q9UMD9	10	104031286-104085880	Cancer-related genes, Disease related genes, Human disease related genes, Plasma proteins, Predicted intracellular proteins, Predicted membrane proteins, Predicted secreted proteins			Cancer-related genes, Disease variant, Epidermolysis bullosa	Evidence at protein level	Evidence at protein level	Evidence at protein level	Evidence at protein level	Tissue enriched	Detected in many	5	skin 1: 564.9	Cell type enhanced	Detected in many		Basal keratinocytes: 670.0;Basal respiratory cells: 124.0;Basal squamous epithelial cells: 189.5;Breast myoepithelial cells: 95.4;Distal enterocytes: 135.2;Salivary duct cells: 114.7;Suprabasal keratinocytes: 155.0	Cell type enhanced	Detected in some		ependymal cell: 1.7;medium spiny neuron: 1.6;midbrain-derived inhibitory: 1.4	Cancer enriched	Detected in many	4	Head and Neck Squamous Cell Carcinoma (TCGA): 509.1	Low region specificity	Detected in many			Not detected in immune cells	Not detected			Not detected	Not detected			Cancer enhanced	Detected in many		cervical cancer: 200.6;head and neck cancer: 440.5	Breast - Breast myoepithelial cells, Colon - Colon enterocytes, Prostate - Prostate basal glandular cells, Skin - Keratinocyte (other), Spleen - Hematopoietic stem cells, Stomach - Gastric mucous cells	Region enriched	Detected in single	4	cerebellum: 1.0	Low region specificity	Detected in all			HPA043673, HPA052963	Enhanced		Supported	Golgi apparatus,Plasma membrane	Secreted to extracellular matrix	No annotated function	NA	NA		29000		Cluster 13: Skin - Cornification	Cluster 15: Non-specific - Transcription	Cluster 53: Squamous epithelial cells - Keratinization	Cluster 12: Squamous epithelial cells - Keratinization	12	Plasma membrane	Golgi apparatus	HPA043673: AB_10960893, HPA052963: AB_2681999	unprognostic (1.00e-1)	potential prognostic favorable (1.86e-5)	unprognostic (3.71e-1)	unprognostic (7.85e-2)	unprognostic (1.75e-1)	unprognostic (2.60e-1)			unprognostic (2.52e-1)		unprognostic (3.46e-1)		unprognostic (2.25e-1)			unprognostic (5.44e-2)	unprognostic (8.05e-2)	unprognostic (5.98e-2)	unprognostic (2.48e-3)			potential prognostic unfavorable (3.96e-7)	unprognostic (5.57e-3)	unprognostic (6.09e-2)	unprognostic (1.51e-1)	unprognostic (2.41e-2)	unprognostic (8.04e-2)	unprognostic (1.13e-1)	unprognostic (1.47e-1)	unprognostic (3.41e-2)	unprognostic (2.28e-1)
COL18A1	KNO, KNO1, KS	ENSG00000182871	Collagen type XVIII alpha 1 chain	P39060	21	45405165-45513720	Cancer-related genes, Disease related genes, Human disease related genes, Plasma proteins, Predicted intracellular proteins, Predicted secreted proteins	Cell adhesion		Cancer-related genes, Glaucoma	Evidence at protein level	Evidence at protein level	Evidence at protein level	Evidence at protein level	Tissue enhanced	Detected in all		liver: 548.3	Cell type enhanced	Detected in many		Hepatocytes: 371.4;Smooth muscle cells: 244.2	Cell type enhanced	Detected in all		fibroblast: 463.1;vascular associated smooth muscle cell: 371.1	Low cancer specificity	Detected in all			Low region specificity	Detected in all			Immune cell enhanced	Detected in single		neutrophil: 3.2	Lineage enriched	Detected in single	6	granulocytes: 3.2	Low cancer specificity	Detected in all			Adipose visceral - Adipose progenitor cells, Liver - Hepatocytes, Liver - Hepatocytes, Minor Salivary Gland - Endothelial cells, Prostate - Endothelial cells, Skin - Fibroblast_1	Region enriched	Detected in all	6	cerebellum: 22.1	Low region specificity	Detected in all			HPA030933, HPA036104	Supported		Approved	Golgi apparatus	Secreted to extracellular matrix	Cell adhesion	NA	NA		240000000	Cluster 21: Neutrophils - Unknown function	Cluster 83: Liver - Metabolism	Cluster 30: White matter - Myelination	Cluster 15: Kidney cancer - Membrane components	Cluster 48: Smooth muscle cells - Signal transduction	1	Golgi apparatus		HPA030933: , HPA036104: AB_2674943	unprognostic (3.91e-1)	unprognostic (1.24e-1)	unprognostic (1.36e-1)	unprognostic (4.89e-2)	unprognostic (2.11e-2)	unprognostic (1.14e-2)	unprognostic (1.39e-1)	unprognostic (8.96e-3)	unprognostic (1.02e-1)	unprognostic (1.33e-1)	unprognostic (1.43e-1)	unprognostic (2.89e-2)	unprognostic (4.52e-2)	validated prognostic favorable (1.25e-4)	validated prognostic favorable (5.80e-5)	unprognostic (1.15e-2)	unprognostic (9.79e-2)	unprognostic (3.14e-2)	unprognostic (2.14e-1)	unprognostic (3.41e-1)	unprognostic (1.44e-1)	unprognostic (1.98e-1)	unprognostic (1.23e-2)	unprognostic (9.73e-2)	unprognostic (6.54e-2)	unprognostic (1.80e-2)	unprognostic (5.16e-2)	unprognostic (2.65e-2)	unprognostic (1.38e-1)	unprognostic (8.45e-3)	unprognostic (1.50e-1)
COL19A1		ENSG00000082293	Collagen type XIX alpha 1 chain	Q14993	6	69866556-70212468	Plasma proteins, Predicted intracellular proteins, Predicted secreted proteins	Cell adhesion, Differentiation, Myogenesis	Developmental protein		Evidence at protein level	Evidence at transcript level	Evidence at protein level	Evidence at protein level	Tissue enhanced	Detected in some		brain: 2.0;lymphoid tissue: 3.1;urinary bladder: 2.1	Cell type enhanced	Detected in some		B-cells: 29.3;Excitatory neurons: 64.2;Inhibitory neurons: 157.0;Oligodendrocyte precursor cells: 37.3;Skeletal myocytes: 209.8	Cell type enhanced	Detected in all		hippocampal dentate gyrus: 385.8	Cancer enhanced	Detected in single		Skin Cuteneous Melanoma (TCGA): 1.1	Low region specificity	Detected in many			Group enriched	Detected in some	218	memory B-cell: 14.6;naive B-cell: 32.0	Lineage enriched	Detected in single	299	B-cells: 32.0	Cancer enhanced	Detected in some		Sarcoma: 3.9;skin cancer: 10.4	Kidney - Proximal tubular cells, Kidney - Proximal tubular cells, Pituitary gland - Lactotropes	Low region specificity	Detected in some			Low region specificity	Detected in many			HPA042422	Uncertain				Secreted to extracellular matrix	Developmental protein	NA	NA			Cluster 34: B-cells - Unknown function	Cluster 70: Lymphoid tissue - Immune response	Cluster 35: Non-specific - DNA binding	Cluster 69: Skin cancer - ECM organization	Cluster 69: Neurons - Neuronal signaling				HPA042422: AB_10794798								unprognostic (2.76e-1)											unprognostic (1.91e-1)								unprognostic (7.83e-2)
COL1A1	OI4	ENSG00000108821	Collagen type I alpha 1 chain	P02452	17	50184101-50201632	Cancer-related genes, Disease related genes, FDA approved drug targets, Human disease related genes, Plasma proteins, Predicted intracellular proteins, Predicted secreted proteins			Cancer-related genes, Disease variant, Dwarfism, Ehlers-Danlos syndrome, FDA approved drug targets, Osteogenesis imperfecta, Osteoporosis	Evidence at protein level	Evidence at transcript level	Evidence at protein level	Evidence at protein level	Tissue enhanced	Detected in many		cervix: 1284.0;gallbladder: 1170.7;ovary: 1172.9	Cell type enhanced	Detected in many		Endometrial stromal cells: 1832.0;Fibroblasts: 1713.3;Leydig cells: 547.1;Ovarian stromal cells: 435.9;Pancreatic endocrine cells: 1558.7;Smooth muscle cells: 617.8	Group enriched	Detected in some	6	fibroblast: 118.6;vascular associated smooth muscle cell: 32.3	Low cancer specificity	Detected in all			Low region specificity	Detected in all			Not detected in immune cells	Not detected			Not detected	Not detected			Cancer enhanced	Detected in all		Brain cancer: 1387.0	Adipose subcutaneous - Adipose progenitor cells, Adipose visceral - Adipose progenitor cells, Breast - Fibroblasts, Heart muscle - Fibroblasts, Kidney - Fibroblasts, Lung - Fibroblast_2, Pituitary gland - Corticotropes, Skeletal muscle - Fibroblasts, Skin - Fibroblast_1, Spleen - Fibroblast_1, Stomach - Fibroblasts, Thyroid gland - Fibroblasts	Low region specificity	Detected in all			Region enhanced	Detected in all		spinal cord: 170.5	HPA011795, HPA012111	Approved		Approved	Endoplasmic reticulum,Vesicles	Secreted to extracellular matrix	No annotated function	NA	NA		89000000		Cluster 62: Connective tissue - ECM organization	Cluster 12: Non-specific - Vasculature	Cluster 64: Connective tissue cells - ECM organization	Cluster 50: Connective tissue cells - ECM organization	44	Endoplasmic reticulum	Vesicles	HPA011795: AB_1847088, HPA012111:	unprognostic (1.71e-2)	unprognostic (3.02e-1)	unprognostic (9.50e-2)	unprognostic (5.85e-3)	unprognostic (2.11e-2)	unprognostic (2.74e-1)	unprognostic (6.08e-2)	unprognostic (9.19e-3)	unprognostic (1.40e-1)	unprognostic (1.38e-2)	unprognostic (1.98e-3)	unprognostic (1.00e-1)	potential prognostic unfavorable (8.35e-7)	unprognostic (4.68e-2)	unprognostic (1.75e-1)	potential prognostic unfavorable (9.95e-4)	unprognostic (3.45e-2)	unprognostic (6.12e-2)	unprognostic (3.04e-1)	unprognostic (4.06e-3)	unprognostic (3.29e-2)	unprognostic (4.66e-2)	unprognostic (9.19e-2)	unprognostic (9.67e-2)	unprognostic (4.08e-2)	unprognostic (7.63e-3)	unprognostic (3.39e-2)	unprognostic (9.07e-3)	unprognostic (6.56e-2)	unprognostic (5.02e-2)	unprognostic (2.00e-1)
COL1A2	OI4	ENSG00000164692	Collagen type I alpha 2 chain	P08123	7	94394895-94431227	Cancer-related genes, Disease related genes, Human disease related genes, Plasma proteins, Predicted secreted proteins			Cancer-related genes, Disease variant, Dwarfism, Ehlers-Danlos syndrome, Osteogenesis imperfecta	Evidence at protein level	Evidence at protein level	Evidence at protein level	Evidence at protein level	Tissue enhanced	Detected in all		cervix: 1678.8;gallbladder: 1290.4;ovary: 1367.1;smooth muscle: 1307.1	Cell type enhanced	Detected in many		Endometrial stromal cells: 699.6;Fibroblasts: 1831.0;Glandular and luminal cells: 445.8;Leydig cells: 980.2;Pancreatic endocrine cells: 492.4;Peritubular cells: 486.3;Smooth muscle cells: 570.4	Cell type enhanced	Detected in some		fibroblast: 815.9;pericyte: 374.1;vascular associated smooth muscle cell: 173.6	Low cancer specificity	Detected in all			Low region specificity	Detected in all			Not detected in immune cells	Not detected			Not detected	Not detected			Cancer enhanced	Detected in many		Brain cancer: 1425.0;Sarcoma: 742.4	Adipose subcutaneous - Adipose progenitor cells, Adipose visceral - Adipose progenitor cells, Adrenal gland - Fibroblasts, Breast - Fibroblasts, Heart muscle - Fibroblasts, Kidney - Fibroblasts, Lung - Fibroblast_2, Skeletal muscle - Fibroblasts, Skin - Fibroblast_1, Spleen - Fibroblast_1, Stomach - Fibroblasts	Low region specificity	Detected in all			Region enhanced	Detected in all		spinal cord: 172.6	CAB032650, HPA068464, HPA068494	Approved		Supported	Endoplasmic reticulum	Secreted to extracellular matrix	No annotated function	NA	NA		26000000		Cluster 62: Connective tissue - ECM organization	Cluster 12: Non-specific - Vasculature	Cluster 64: Connective tissue cells - ECM organization	Cluster 50: Connective tissue cells - ECM organization	21	Endoplasmic reticulum		CAB032650: AB_2082039, HPA068464: , HPA068494:	unprognostic (2.60e-2)	unprognostic (2.12e-1)	unprognostic (3.98e-2)	unprognostic (1.63e-2)	unprognostic (4.88e-2)	unprognostic (2.28e-1)	unprognostic (3.13e-2)	unprognostic (1.38e-3)	unprognostic (2.17e-1)	unprognostic (2.56e-2)	unprognostic (1.30e-1)	unprognostic (1.33e-2)	potential prognostic unfavorable (2.01e-6)	unprognostic (4.02e-2)	unprognostic (2.19e-1)	unprognostic (1.92e-2)	unprognostic (2.40e-2)	unprognostic (3.46e-2)	unprognostic (4.41e-1)	unprognostic (4.59e-3)	unprognostic (1.99e-2)	unprognostic (3.98e-2)	unprognostic (4.56e-1)	unprognostic (1.98e-1)	unprognostic (7.42e-2)	unprognostic (2.99e-3)	unprognostic (2.91e-2)	unprognostic (9.55e-3)	unprognostic (7.60e-2)	unprognostic (6.55e-2)	unprognostic (3.18e-1)
COL20A1	KIAA1510	ENSG00000101203	Collagen type XX alpha 1 chain	Q9P218	20	63293186-63334851	Predicted intracellular proteins, Predicted secreted proteins				Evidence at protein level	Evidence at transcript level	Evidence at protein level	Evidence at protein level	Group enriched	Detected in some	6	brain: 9.0;testis: 2.4	Group enriched	Detected in some	7	Oligodendrocyte precursor cells: 68.4;Spermatocytes: 20.5	Group enriched	Detected in many	32	committed oligodendrocyte precursor: 41.5;oligodendrocyte precursor cell: 113.8	Cancer enriched	Detected in some	21	Glioblastoma Multiforme (TCGA): 38.2	Low region specificity	Detected in all			Not detected in immune cells	Not detected			Not detected	Not detected			Cancer enhanced	Detected in single		Bile duct cancer: 1.4		Low region specificity	Detected in many							HPA060109			Approved	Golgi apparatus,Vesicles	Secreted to extracellular matrix	No annotated function	NA	NA				Cluster 33: Brain - Neuronal signaling	Cluster 53: Neurons - Mixed function	Cluster 15: Kidney cancer - Membrane components	Cluster 76: Oligodendrocyte precursor - Unknown function	1	Golgi apparatus, Vesicles		HPA060109:							unprognostic (3.97e-1)	unprognostic (1.49e-2)																					unprognostic (1.03e-1)
COL21A1		ENSG00000124749	Collagen type XXI alpha 1 chain	Q96P44	6	56056590-56394094	Predicted intracellular proteins, Predicted secreted proteins				Evidence at protein level	Evidence at protein level	Evidence at transcript level	Evidence at protein level	Tissue enhanced	Detected in many		cervix: 23.2;placenta: 27.4	Cell type enhanced	Detected in many		Astrocytes: 63.2;Cardiomyocytes: 46.8;Extravillous trophoblasts: 86.7;Inhibitory neurons: 60.3;Schwann cells: 69.2;Skeletal myocytes: 38.1	Cell type enhanced	Detected in all		ependymal cell: 411.3	Low cancer specificity	Detected in many			Low region specificity	Detected in all			Not detected in immune cells	Not detected			Not detected	Not detected			Cancer enhanced	Detected in some		Bone cancer: 9.0;prostate cancer: 9.2;Rhabdoid: 8.7;testis cancer: 10.3	Kidney - Fibroblasts, Liver - Hepatic stellate cells, Thyroid gland - Fibroblasts					Low region specificity	Detected in all			HPA031212			Supported	Cytosol	Secreted to extracellular matrix	No annotated function	NA	NA		230000		Cluster 62: Connective tissue - ECM organization	Cluster 44: Non-specific - Mixed function	Cluster 5: Rhabdoid - Unknown function	Cluster 50: Connective tissue cells - ECM organization		Cytosol		HPA031212: AB_10599941	unprognostic (4.57e-2)	unprognostic (7.80e-2)	unprognostic (3.41e-2)	unprognostic (1.25e-1)			unprognostic (3.17e-2)	unprognostic (2.32e-2)	unprognostic (5.91e-3)	unprognostic (3.27e-1)	validated prognostic favorable (3.32e-6)	validated prognostic favorable (7.41e-6)			unprognostic (2.43e-2)	unprognostic (1.51e-2)	unprognostic (5.94e-2)	unprognostic (8.16e-2)	unprognostic (7.68e-2)			unprognostic (1.61e-1)	unprognostic (8.59e-2)	unprognostic (1.83e-1)		unprognostic (7.49e-2)			unprognostic (2.33e-1)	unprognostic (6.24e-2)	unprognostic (9.06e-2)
COL22A1		ENSG00000169436	Collagen type XXII alpha 1 chain	Q8NFW1	8	138588235-138914041	Predicted intracellular proteins, Predicted secreted proteins				Evidence at protein level	Evidence at protein level	Evidence at transcript level	Evidence at protein level	Tissue enriched	Detected in many	6	pituitary gland: 42.9	Group enriched	Detected in some	5	Early spermatids: 40.9;Excitatory neurons: 12.6;Late spermatids: 36.6;Muller glia cells: 21.0;Oocytes: 28.7	Cell type enriched	Detected in many	4	bergmann glia: 226.2	Low cancer specificity	Detected in many			Low region specificity	Detected in many			Not detected in immune cells	Not detected			Not detected	Not detected			Low cancer specificity	Detected in many			Adrenal gland - Adrenal medulla cells, Colon - Enteric glia cells, Minor Salivary Gland - Minor salivary glandular cells, Testis - Early spermatids, Testis - Late spermatids					Low region specificity	Detected in many			HPA024830	Enhanced		Approved	Endoplasmic reticulum,Vesicles	Secreted to extracellular matrix	No annotated function	NA	NA				Cluster 49: Pituitary gland - Hormone signaling	Cluster 43: Hindbrain - Mixed function	Cluster 10: Ciliated cells - Ion channel activity	Cluster 34: Neurons - Neuronal signaling		Vesicles	Endoplasmic reticulum	HPA024830: AB_1847102	unprognostic (1.43e-1)	unprognostic (2.47e-1)	unprognostic (5.25e-1)	unprognostic (3.24e-1)			unprognostic (3.42e-3)	unprognostic (6.03e-2)	unprognostic (4.30e-2)		validated prognostic unfavorable (1.75e-10)	validated prognostic unfavorable (9.75e-4)	potential prognostic unfavorable (1.04e-4)	unprognostic (3.91e-2)	unprognostic (2.63e-1)	potential prognostic unfavorable (5.33e-5)	unprognostic (6.98e-2)	unprognostic (3.46e-3)	unprognostic (2.10e-1)	unprognostic (1.67e-1)	unprognostic (7.27e-2)	unprognostic (1.10e-1)	potential prognostic unfavorable (7.44e-4)	unprognostic (4.03e-2)	unprognostic (1.97e-1)		unprognostic (9.21e-2)	unprognostic (1.24e-1)	unprognostic (8.00e-2)		potential prognostic unfavorable (3.01e-6)
COL24A1		ENSG00000171502	Collagen type XXIV alpha 1 chain	Q17RW2	1	85729233-86156943	Predicted secreted proteins				Evidence at protein level	Evidence at transcript level	Evidence at protein level	Evidence at protein level	Tissue enhanced	Detected in many		cervix: 6.6;intestine: 6.5	Cell type enriched	Detected in some	5	Excitatory neurons: 161.9	Cell type enhanced	Detected in all		hippocampal CA1-3: 818.7;miscellaneous: 458.1	Low cancer specificity	Detected in single			Low region specificity	Detected in many			Immune cell enriched	Detected in single	9	plasmacytoid DC: 2.7	Lineage enriched	Detected in single	9	dendritic cells: 2.7	Cancer enhanced	Detected in some		Leukemia: 2.6;Myeloma: 4.1						Low region specificity	Detected in all								Secreted to extracellular matrix	No annotated function	NA	NA		20000	Cluster 8: Plasmacytoid DCs - Unknown function	Cluster 64: Neuronal - Transcription	Cluster 51: Neurons - Mixed function	Cluster 14: Myeloid leukemia - Innate immune response	Cluster 34: Neurons - Neuronal signaling	1						unprognostic (1.20e-1)			unprognostic (5.32e-1)		unprognostic (7.60e-3)							unprognostic (3.29e-2)		unprognostic (4.41e-1)		unprognostic (3.88e-1)				unprognostic (1.47e-1)			unprognostic (2.09e-1)	unprognostic (1.77e-1)
COL26A1	EMI6, EMID2, Emu2	ENSG00000160963	Collagen type XXVI alpha 1 chain	Q96A83	7	101362875-101559024	Predicted secreted proteins				Evidence at protein level	Evidence at transcript level	Evidence at protein level	Evidence at protein level	Tissue enriched	Detected in some	4	brain: 22.3	Group enriched	Detected in some	7	Excitatory neurons: 66.3;Inhibitory neurons: 17.7	Cell type enhanced	Detected in all		upper-layer intratelencephalic: 206.7	Group enriched	Detected in many	5	Ovary Serous Cystadenocarcinoma (TCGA): 8.5;Prostate Adenocarcinoma (TCGA): 6.5;Testicular Germ Cell Tumor (TCGA): 25.1;Uterine Corpus Endometrial Carcinoma (TCGA): 24.1	Low region specificity	Detected in all			Immune cell enriched	Detected in single	44	plasmacytoid DC: 9.2	Lineage enriched	Detected in single	44	dendritic cells: 9.2	Cancer enhanced	Detected in many		ovarian cancer: 24.1;Rhabdoid: 54.3;Uterine cancer: 24.1	Liver - Hepatocytes, Pituitary gland - Gonadotropes, Prostate - Prostate glandular cells	Low region specificity	Detected in many			Low region specificity	Detected in some			HPA027059	Approved		Approved	Vesicles	Secreted to extracellular matrix	No annotated function	NA	NA			Cluster 44: Plasmacytoid DCs - Plasma membrane proteins	Cluster 61: Brain - Neuronal signaling	Cluster 53: Neurons - Mixed function	Cluster 15: Kidney cancer - Membrane components	Cluster 34: Neurons - Neuronal signaling		Vesicles		HPA027059: AB_1848142				unprognostic (1.44e-2)			unprognostic (2.12e-1)	unprognostic (3.17e-2)					unprognostic (2.12e-2)	potential prognostic favorable (4.46e-6)				unprognostic (1.48e-1)	unprognostic (7.13e-3)	unprognostic (4.13e-2)	unprognostic (1.24e-1)			unprognostic (5.80e-2)					unprognostic (1.65e-1)		unprognostic (1.90e-1)
COL27A1	FLJ11895, KIAA1870, MGC11337	ENSG00000196739	Collagen type XXVII alpha 1 chain	Q8IZC6	9	114155537-114312511	Disease related genes, Human disease related genes, Predicted intracellular proteins, Predicted secreted proteins			Disease variant, Dwarfism	Evidence at protein level	Evidence at transcript level	Evidence at protein level	Evidence at protein level	Tissue enhanced	Detected in many		brain: 98.5;cervix: 90.7	Cell type enhanced	Detected in many		Cholangiocytes: 51.5;Extravillous trophoblasts: 90.2;Gastric mucus-secreting cells: 38.3;Melanocytes: 41.2	Group enriched	Detected in many	4	astrocyte: 121.5;bergmann glia: 46.1;ependymal cell: 72.5;fibroblast: 101.2;oligodendrocyte precursor cell: 78.0;pericyte: 73.0;upper rhombic lip: 172.2;vascular associated smooth muscle cell: 95.0	Low cancer specificity	Detected in all			Low region specificity	Detected in all			Not detected in immune cells	Not detected			Not detected	Not detected			Low cancer specificity	Detected in many			Colon - Enteric glia cells	Low region specificity	Detected in some			Region enriched	Detected in all	20	cerebellum: 102.1	HPA021884, HPA048471	Uncertain				Secreted to extracellular matrix	No annotated function	NA	NA				Cluster 65: Cerebellum - Nervous system development	Cluster 2: Neurons - Nucleosome	Cluster 24: Non-specific - Unknown function	Cluster 48: Smooth muscle cells - Signal transduction				HPA021884: AB_2670857, HPA048471: AB_2680407	unprognostic (2.32e-1)	unprognostic (1.27e-1)	unprognostic (1.44e-2)	unprognostic (3.01e-1)	unprognostic (2.11e-1)	unprognostic (1.98e-1)	unprognostic (2.17e-2)	unprognostic (1.18e-1)	unprognostic (1.88e-1)	unprognostic (1.49e-1)	unprognostic (3.18e-1)	unprognostic (1.72e-2)	unprognostic (1.11e-2)	unprognostic (1.06e-1)	unprognostic (3.23e-2)	unprognostic (1.08e-1)	unprognostic (2.67e-2)	unprognostic (3.46e-1)	unprognostic (1.72e-1)	unprognostic (3.01e-1)	unprognostic (3.99e-2)	unprognostic (1.23e-3)	unprognostic (3.12e-1)	unprognostic (1.80e-1)	unprognostic (3.12e-2)	unprognostic (2.80e-1)	unprognostic (2.72e-1)	unprognostic (2.66e-1)	unprognostic (2.98e-1)	unprognostic (7.85e-3)	unprognostic (3.35e-1)
COL28A1		ENSG00000215018	Collagen type XXVIII alpha 1 chain	Q2UY09	7	7356203-7535873	Predicted intracellular proteins, Predicted secreted proteins	Cell adhesion	Protease inhibitor, Serine protease inhibitor		Evidence at protein level	Evidence at transcript level	Evidence at transcript level	Evidence at protein level	Tissue enhanced	Detected in many		salivary gland: 17.8	Cell type enriched	Detected in many	5	Schwann cells: 189.4	Cell type enhanced	Detected in all		ependymal cell: 241.2	Low cancer specificity	Detected in many			Low region specificity	Detected in all			Not detected in immune cells	Not detected			Not detected	Not detected			Cancer enhanced	Detected in many		Gallbladder cancer: 10.2	Adipose subcutaneous - Smooth muscle cells, Adrenal gland - Schwann cells, Colon - Enteric glia cells, Lung - Respiratory ciliated cells, Thyroid gland - Fibroblasts	Region enriched	Detected in single	8	olfactory bulb: 3.6	Region enriched	Detected in some	31	spinal cord: 44.1	HPA043844, HPA060468	Uncertain		Approved	Nucleoplasm,Cytosol	Secreted to extracellular matrix	Cell adhesion	NA	NA				Cluster 50: Epididymis - Male reproductive secretion	Cluster 10: Cerebellum - Nucleic acid binding	Cluster 40: Non-specific - Unknown function	Cluster 26: Schwann cells & Melanocytes - Mixed function		Cytosol	Nucleoplasm	HPA043844: AB_2732508, HPA060468: AB_2684288	unprognostic (1.09e-1)	unprognostic (5.83e-2)	unprognostic (2.23e-2)	unprognostic (1.19e-2)	unprognostic (4.32e-2)	unprognostic (4.43e-2)	unprognostic (5.85e-2)	unprognostic (8.39e-2)	unprognostic (3.48e-2)	unprognostic (1.27e-3)	potential prognostic unfavorable (3.53e-4)	unprognostic (6.61e-2)	unprognostic (2.14e-1)	unprognostic (8.58e-3)	unprognostic (7.06e-3)	unprognostic (7.57e-2)	unprognostic (1.34e-1)	unprognostic (9.43e-3)	unprognostic (1.04e-1)		unprognostic (1.61e-1)	unprognostic (6.01e-3)	unprognostic (1.61e-2)	unprognostic (3.05e-2)	unprognostic (1.31e-1)	unprognostic (1.62e-1)		unprognostic (2.85e-2)	unprognostic (6.16e-2)		unprognostic (3.99e-1)
COL2A1	AOM, SEDC, STL1	ENSG00000139219	Collagen type II alpha 1 chain	P02458	12	47972967-48004554	Cancer-related genes, Disease related genes, FDA approved drug targets, Human disease related genes, Predicted secreted proteins			Cancer-related genes, Cataract, Deafness, Disease variant, Dwarfism, FDA approved drug targets, Stickler syndrome	Evidence at protein level	Evidence at transcript level	Evidence at protein level	Evidence at protein level	Group enriched	Detected in some	4	epididymis: 18.6;pituitary gland: 8.9;retina: 5.4;stomach 1: 12.2	Cell type enhanced	Detected in some		Breast myoepithelial cells: 6.6;Early spermatids: 11.0;Enteroendocrine cells: 27.4;Granulosa cells: 9.7;Horizontal cells: 24.5;Late spermatids: 11.5;Muller glia cells: 21.3	Cell type enhanced	Detected in some		fibroblast: 2.8;hippocampal dentate gyrus: 5.7	Group enriched	Detected in many	4	Breast Invasive Carcinoma (TCGA): 22.3;Prostate Adenocarcinoma (TCGA): 19.7;Skin Cuteneous Melanoma (TCGA): 14.8;Testicular Germ Cell Tumor (TCGA): 22.7;Uterine Corpus Endometrial Carcinoma (TCGA): 8.9	Not detected	Not detected			Not detected in immune cells	Not detected			Not detected	Not detected			Cancer enriched	Detected in many	7	liver cancer: 78.5	Pituitary gland - Gonadotropes, Testis - Late spermatids	Not detected	Not detected			Low region specificity	Detected in many			CAB002214, HPA055753	Approved		Approved	Nucleoplasm	Secreted to extracellular matrix	No annotated function	No	NA		3200000		Cluster 50: Epididymis - Male reproductive secretion		Cluster 34: Testis cancer - Unknown function	Cluster 20: Enteroendocrine cells - Hormone signaling	3	Nucleoplasm		CAB002214: AB_563666, HPA055753: AB_2682908	unprognostic (6.77e-3)	unprognostic (2.16e-1)	unprognostic (5.49e-2)	unprognostic (7.27e-2)			unprognostic (2.63e-2)	unprognostic (1.11e-1)						unprognostic (5.52e-2)	unprognostic (7.13e-2)	unprognostic (1.04e-1)		unprognostic (6.95e-2)	unprognostic (7.34e-2)	unprognostic (1.23e-1)	unprognostic (1.07e-1)			unprognostic (1.93e-1)		unprognostic (2.54e-2)	unprognostic (1.91e-1)	unprognostic (5.96e-2)	unprognostic (1.81e-1)		unprognostic (1.31e-1)
COL3A1	EDS4A	ENSG00000168542	Collagen type III alpha 1 chain	P02461	2	188974373-189012746	Disease related genes, FDA approved drug targets, Human disease related genes, Plasma proteins, Predicted intracellular proteins, Predicted secreted proteins			Aortic aneurysm, Disease variant, Ehlers-Danlos syndrome, FDA approved drug targets	Evidence at protein level	Evidence at protein level	Evidence at protein level	Evidence at protein level	Tissue enhanced	Detected in many		cervix: 2284.1;gallbladder: 2022.4;placenta: 1914.8;smooth muscle: 2059.5	Group enriched	Detected in many	4	Endometrial stromal cells: 2579.5;Fibroblasts: 1454.9;Smooth muscle cells: 696.2	Cell type enhanced	Detected in some		fibroblast: 216.1;vascular associated smooth muscle cell: 78.5	Low cancer specificity	Detected in all			Group enriched	Detected in all	5	cerebral cortex: 21.6;choroid plexus: 22.8;thalamus: 22.8;white matter: 8.8	Not detected in immune cells	Not detected			Not detected	Not detected			Cancer enhanced	Detected in many		Rhabdoid: 1300.8;Sarcoma: 607.6;testis cancer: 879.7	Adipose subcutaneous - Adipose progenitor cells, Adipose visceral - Adipose progenitor cells, Kidney - Fibroblasts, Liver - Hepatic stellate cells, Minor Salivary Gland - Fibroblasts, Skeletal muscle - Fibroblasts, Skin - Fibroblast_1, Spleen - Fibroblast_1	Low region specificity	Detected in all			Region enhanced	Detected in all		spinal cord: 74.6	HPA007583, CAB016766, CAB059993	Approved		Approved	Endoplasmic reticulum	Secreted to extracellular matrix	No annotated function	NA	NA		28000000		Cluster 62: Connective tissue - ECM organization	Cluster 12: Non-specific - Vasculature	Cluster 64: Connective tissue cells - ECM organization	Cluster 50: Connective tissue cells - ECM organization	1	Endoplasmic reticulum		CAB016766: , CAB059993: AB_2314211, HPA007583: AB_1078548	unprognostic (5.65e-3)	unprognostic (2.00e-1)	unprognostic (9.08e-2)	unprognostic (1.18e-2)	unprognostic (9.14e-2)	unprognostic (1.92e-1)	unprognostic (2.77e-1)	unprognostic (3.32e-3)	unprognostic (1.37e-1)	unprognostic (3.85e-3)	unprognostic (2.37e-1)	unprognostic (4.75e-3)	potential prognostic unfavorable (1.93e-8)	unprognostic (5.86e-2)	unprognostic (2.07e-1)	unprognostic (5.82e-2)	unprognostic (8.53e-3)	unprognostic (4.80e-2)	unprognostic (2.62e-1)	unprognostic (3.43e-3)	potential prognostic unfavorable (8.45e-4)	unprognostic (3.54e-2)	unprognostic (4.40e-1)	unprognostic (2.24e-1)	unprognostic (8.48e-2)	unprognostic (4.48e-3)	unprognostic (3.44e-3)	unprognostic (1.33e-3)	unprognostic (4.31e-2)	unprognostic (7.46e-2)	unprognostic (4.51e-2)
COL4A1		ENSG00000187498	Collagen type IV alpha 1 chain	P02462	13	110148963-110307157	Disease related genes, Human disease related genes, Predicted intracellular proteins, Predicted secreted proteins	Angiogenesis		Disease variant	Evidence at protein level	Evidence at transcript level	Evidence at protein level	Evidence at protein level	Tissue enhanced	Detected in many		placenta: 870.3	Cell type enhanced	Detected in many		Adipocytes: 397.7;Endometrial stromal cells: 310.6;Endothelial cells: 227.5;Extravillous trophoblasts: 786.7;Fibroblasts: 292.6;Sertoli cells: 225.7;Smooth muscle cells: 412.6	Cell type enriched	Detected in many	5	vascular associated smooth muscle cell: 770.0	Low cancer specificity	Detected in all			Low region specificity	Detected in all			Not detected in immune cells	Not detected			Not detected	Not detected			Cancer enhanced	Detected in many		Kidney cancer: 215.6	Breast - Adipocytes (Breast), Pituitary gland - Endothelial cells, Prostate - Smooth muscle cells, Spleen - Fibroblast_1, Testis - Endothelial cells	Low region specificity	Detected in all			Low region specificity	Detected in all			CAB001695	Approved				Secreted to extracellular matrix	Developmental protein	NA	NA		200000		Cluster 58: Placenta - Pregnancy	Cluster 29: Forebrain - Mixed function	Cluster 15: Kidney cancer - Membrane components	Cluster 48: Smooth muscle cells - Signal transduction	3			CAB001695:	unprognostic (1.74e-1)	unprognostic (9.11e-2)	unprognostic (1.68e-1)	unprognostic (6.66e-3)	unprognostic (6.94e-2)	unprognostic (1.66e-1)	unprognostic (1.69e-1)	unprognostic (2.30e-1)	unprognostic (2.98e-1)	unprognostic (1.37e-1)	validated prognostic favorable (1.72e-5)	validated prognostic favorable (5.69e-4)	potential prognostic unfavorable (3.02e-6)	unprognostic (1.73e-2)	unprognostic (2.50e-1)	unprognostic (3.27e-2)	potential prognostic unfavorable (4.13e-5)	unprognostic (5.47e-2)	unprognostic (2.61e-1)	unprognostic (9.54e-2)	unprognostic (5.01e-2)	unprognostic (5.26e-2)	unprognostic (1.75e-1)	unprognostic (2.49e-1)	unprognostic (5.14e-2)	unprognostic (9.24e-2)	unprognostic (3.92e-2)	unprognostic (3.34e-2)	unprognostic (9.75e-2)	unprognostic (2.78e-2)	unprognostic (9.08e-2)
COL4A2	DKFZp686I14213, FLJ22259	ENSG00000134871	Collagen type IV alpha 2 chain	P08572	13	110305812-110513209	Cancer-related genes, Disease related genes, Human disease related genes, Plasma proteins, Predicted intracellular proteins, Predicted secreted proteins	Angiogenesis		Cancer-related genes, Disease variant	Evidence at protein level	Evidence at protein level	Evidence at protein level	Evidence at protein level	Tissue enhanced	Detected in many		placenta: 458.1	Cell type enhanced	Detected in many		Adipocytes: 321.5;Alveolar cells type 1: 249.4;Endometrial stromal cells: 316.7;Extravillous trophoblasts: 627.8;Fibroblasts: 228.7;Smooth muscle cells: 392.0	Cell type enhanced	Detected in many		vascular associated smooth muscle cell: 671.3	Low cancer specificity	Detected in all			Low region specificity	Detected in all			Not detected in immune cells	Not detected			Not detected	Not detected			Cancer enhanced	Detected in many		Kidney cancer: 278.9	Breast - Adipocytes (Breast), Colon - Smooth muscle cells, Liver - Vascular Endothelial cells, Pituitary gland - Endothelial cells, Prostate - Smooth muscle cells, Skeletal muscle - Endothelial cells, Spleen - Fibroblast_1	Low region specificity	Detected in all			Low region specificity	Detected in all			CAB010751, HPA029118, HPA069337	Enhanced		Approved	Vesicles	Secreted to extracellular matrix	Developmental protein	NA	NA		2400000		Cluster 62: Connective tissue - ECM organization	Cluster 29: Forebrain - Mixed function	Cluster 15: Kidney cancer - Membrane components	Cluster 48: Smooth muscle cells - Signal transduction	2	Vesicles		CAB010751: AB_476828, HPA029118: , HPA069337:	unprognostic (1.80e-1)	unprognostic (3.51e-1)	unprognostic (4.32e-1)	unprognostic (1.72e-2)	unprognostic (4.51e-2)	unprognostic (7.19e-2)	unprognostic (1.90e-1)	unprognostic (2.26e-1)	unprognostic (4.20e-2)	unprognostic (4.15e-2)	potential prognostic favorable (7.69e-6)	unprognostic (1.16e-3)	unprognostic (5.45e-2)	unprognostic (2.82e-2)	unprognostic (3.94e-1)	unprognostic (7.08e-2)	unprognostic (1.99e-3)	unprognostic (3.85e-2)	unprognostic (2.29e-1)	unprognostic (2.35e-2)	unprognostic (4.83e-1)	unprognostic (1.12e-1)	unprognostic (2.83e-1)	unprognostic (2.46e-1)	unprognostic (3.24e-1)	unprognostic (1.85e-1)	unprognostic (2.66e-2)	unprognostic (2.22e-2)	unprognostic (9.04e-2)	unprognostic (1.14e-2)	unprognostic (9.51e-2)
COL4A3		ENSG00000169031	Collagen type IV alpha 3 chain	Q01955	2	227164624-227314792	Cancer-related genes, Disease related genes, Human disease related genes, Plasma proteins, Predicted intracellular proteins, Predicted secreted proteins	Cell adhesion		Alport syndrome, Cancer-related genes, Deafness, Disease variant	Evidence at protein level	Evidence at protein level	Evidence at protein level	Evidence at protein level	Tissue enhanced	Detected in many		kidney: 29.7;retina: 35.2	Cell type enhanced	Detected in many		Alveolar cells type 1: 52.7;Bipolar cells: 67.7;Collecting duct cells: 44.7;Cone photoreceptor cells: 190.3;Granulosa cells: 79.6;Muller glia cells: 110.7;Oligodendrocyte precursor cells: 79.7;Skeletal myocytes: 64.4	Cell type enhanced	Detected in all		choroid plexus epithelial cell: 475.0;pericyte: 641.2	Group enriched	Detected in some	7	Kidney Chromophobe (TCGA): 7.9;Kidney Renal Clear Cell Carcinoma (TCGA): 4.1;Kidney Renal Papillary Cell Carcinoma (TCGA): 7.2;Lung Adenocarcinoma (TCGA): 5.0;Thyroid Carcinoma (TCGA): 9.3	Region enhanced	Detected in all		choroid plexus: 45.6	Immune cell enhanced	Detected in single		memory B-cell: 1.0	Lineage enriched	Detected in single	7	B-cells: 1.0	Cancer enhanced	Detected in some		Myeloma: 7.4	Adrenal gland - Adrenal cortex cells, Lung - Alveolar cells type 1, Spleen - B-cells (Spleen)	Not detected	Not detected			Low region specificity	Detected in many			HPA042064	Approved		Approved	Endoplasmic reticulum,Vesicles	Secreted to extracellular matrix	Cell adhesion	NA	NA			Cluster 17: B-cells - Immunoglobulins	Cluster 23: Non-specific - Cellular respiration	Cluster 42: Choroid plexus - Mitochondria	Cluster 51: Myeloma - Immunoglobulins	Cluster 10: Muller glia cells - Visual perception	1	Vesicles	Endoplasmic reticulum	HPA042064: AB_10794410			unprognostic (5.78e-2)					unprognostic (4.67e-1)		unprognostic (2.03e-2)	potential prognostic favorable (6.31e-6)	unprognostic (2.93e-3)	unprognostic (1.68e-1)		potential prognostic favorable (4.43e-4)	potential prognostic favorable (6.59e-4)	unprognostic (1.58e-1)		unprognostic (3.74e-2)				unprognostic (5.16e-3)			unprognostic (1.57e-3)				unprognostic (1.87e-2)
COL4A4	CA44	ENSG00000081052	Collagen type IV alpha 4 chain	P53420	2	227002714-227164453	Cancer-related genes, Disease related genes, Human disease related genes, Plasma proteins, Predicted intracellular proteins, Predicted secreted proteins			Alport syndrome, Cancer-related genes, Deafness, Disease variant	Evidence at protein level	Evidence at transcript level	Evidence at protein level	Evidence at protein level	Low tissue specificity	Detected in many			Cell type enhanced	Detected in many		Alveolar cells type 1: 103.2;Collecting duct cells: 40.8;Cone photoreceptor cells: 42.5;Granulosa cells: 64.4;Muller glia cells: 72.7;Oligodendrocyte precursor cells: 51.9;Skeletal myocytes: 53.7	Cell type enhanced	Detected in many		choroid plexus epithelial cell: 194.3;pericyte: 416.8	Cancer enhanced	Detected in many		Kidney Chromophobe (TCGA): 11.8	Region enhanced	Detected in all		choroid plexus: 31.8	Immune cell enhanced	Detected in single		memory B-cell: 2.7	Lineage enriched	Detected in single	5	B-cells: 2.7	Cancer enhanced	Detected in many		Myeloma: 9.1	Heart muscle - Fibroblasts, Liver - Hepatic stellate cells, Lung - Alveolar cells type 1, Spleen - B-cells (Spleen)	Not detected	Not detected			Low region specificity	Detected in many								Secreted to extracellular matrix	No annotated function	NA	NA			Cluster 23: B-cells - Immunoglobulins	Cluster 23: Non-specific - Cellular respiration	Cluster 38: Sub-cortical - Mixed function	Cluster 15: Kidney cancer - Membrane components	Cluster 10: Muller glia cells - Visual perception	1				unprognostic (1.95e-2)		unprognostic (9.39e-2)			unprognostic (4.12e-2)		unprognostic (2.82e-1)		unprognostic (4.80e-2)	validated prognostic favorable (4.01e-10)	validated prognostic favorable (5.20e-4)	unprognostic (2.40e-2)		potential prognostic favorable (2.61e-4)	unprognostic (1.67e-2)	unprognostic (2.54e-1)	unprognostic (3.19e-2)	unprognostic (7.90e-2)			unprognostic (2.29e-1)	potential prognostic unfavorable (1.49e-4)	unprognostic (7.94e-2)		unprognostic (1.95e-2)		unprognostic (2.49e-2)		unprognostic (2.67e-1)
COL4A5	ASLN, ATS	ENSG00000188153	Collagen type IV alpha 5 chain	P29400	X	108439838-108697545	Cancer-related genes, Disease related genes, Human disease related genes, Predicted intracellular proteins, Predicted secreted proteins			Alport syndrome, Cancer-related genes, Deafness, Disease variant	Evidence at protein level	Evidence at transcript level	Evidence at protein level	Evidence at protein level	Low tissue specificity	Detected in many			Cell type enriched	Detected in many	9	Oligodendrocytes: 664.6	Cell type enhanced	Detected in many		ependymal cell: 351.9;fibroblast: 340.6;oligodendrocyte: 863.3	Low cancer specificity	Detected in all			Low region specificity	Detected in all			Not detected in immune cells	Not detected			Not detected	Not detected			Cancer enhanced	Detected in all		testis cancer: 60.5	Adipose subcutaneous - Smooth muscle cells, Minor Salivary Gland - Minor salivary gland ductal cells, Pituitary gland - Undifferentiated cells (Pituitary gland)	Low region specificity	Detected in all			Low region specificity	Detected in all			HPA077177			Approved	Vesicles,Plasma membrane	Secreted to extracellular matrix	No annotated function	NA	NA				Cluster 64: Neuronal - Transcription	Cluster 11: White matter - Signal transduction	Cluster 53: Squamous epithelial cells - Keratinization	Cluster 51: Oligodendrocytes - Unknown function		Plasma membrane	Vesicles	HPA077177:	unprognostic (3.39e-3)	unprognostic (2.49e-2)	unprognostic (6.64e-2)	unprognostic (4.76e-2)	unprognostic (2.92e-2)	unprognostic (6.50e-2)	unprognostic (4.97e-2)	unprognostic (2.32e-1)	unprognostic (2.11e-1)	unprognostic (2.57e-1)	unprognostic (1.16e-2)	unprognostic (1.12e-1)	unprognostic (2.00e-2)	unprognostic (1.09e-2)	unprognostic (2.68e-2)	unprognostic (2.14e-2)	unprognostic (4.11e-3)	unprognostic (7.54e-2)	unprognostic (1.39e-2)	unprognostic (4.03e-1)	unprognostic (6.78e-2)	unprognostic (2.65e-1)	unprognostic (4.91e-2)	unprognostic (3.43e-2)	unprognostic (2.62e-1)	unprognostic (2.08e-1)	unprognostic (1.74e-1)	unprognostic (6.48e-3)	unprognostic (1.90e-1)	unprognostic (3.66e-2)	unprognostic (2.92e-1)
COL4A6		ENSG00000197565	Collagen type IV alpha 6 chain	Q14031	X	108155607-108439497	Disease related genes, Human disease related genes, Predicted secreted proteins	Cell adhesion		Deafness, Disease variant, Non-syndromic deafness	Evidence at protein level	Evidence at transcript level	Evidence at protein level	Evidence at protein level	Tissue enhanced	Detected in many		endometrium 1: 31.5;urinary bladder: 39.4	Cell type enhanced	Detected in many		Basal prostatic cells: 15.6;Basal respiratory cells: 16.2;Cardiomyocytes: 10.0;Microglial cells: 8.1;Peritubular cells: 10.4;Smooth muscle cells: 8.7	Cell type enhanced	Detected in many		ependymal cell: 172.9;fibroblast: 84.6	Low cancer specificity	Detected in many			Low region specificity	Detected in many			Not detected in immune cells	Not detected			Not detected	Not detected			Cancer enhanced	Detected in many		testis cancer: 16.8	Adipose subcutaneous - Smooth muscle cells, Adipose visceral - Smooth muscle cells, Heart muscle - Cardiomyocytes, Kidney - Ascending Loop of Henle cells, Pituitary gland - Undifferentiated cells (Pituitary gland), Spleen - Fibroblast_2	Low region specificity	Detected in single			Low region specificity	Detected in many			HPA065393			Approved	Endoplasmic reticulum	Secreted to extracellular matrix	Cell adhesion	NA	NA				Cluster 62: Connective tissue - ECM organization	Cluster 3: Choroid plexus - Cilium	Cluster 53: Squamous epithelial cells - Keratinization	Cluster 32: Smooth muscle cells - Muscle contraction	1	Endoplasmic reticulum		HPA065393: AB_2685483	unprognostic (5.46e-3)	unprognostic (3.16e-2)	unprognostic (1.27e-1)	unprognostic (4.60e-3)			unprognostic (2.42e-2)	unprognostic (2.68e-2)	unprognostic (2.42e-2)									unprognostic (1.22e-1)	unprognostic (1.34e-2)				unprognostic (7.20e-2)	unprognostic (9.57e-3)		unprognostic (6.91e-2)		unprognostic (2.50e-2)	unprognostic (2.04e-1)
COL5A1		ENSG00000130635	Collagen type V alpha 1 chain	P20908	9	134641803-134844843	Cancer-related genes, Disease related genes, Human disease related genes, Plasma proteins, Predicted secreted proteins		Heparin-binding	Cancer-related genes, Disease variant, Ehlers-Danlos syndrome	Evidence at protein level	Evidence at transcript level	Evidence at protein level	Evidence at protein level	Tissue enhanced	Detected in many		cervix: 124.7	Cell type enhanced	Detected in many		Endometrial stromal cells: 127.3;Fibroblasts: 123.9;Leydig cells: 60.4;Pancreatic endocrine cells: 61.1;Schwann cells: 50.2;Smooth muscle cells: 54.5	Cell type enhanced	Detected in many		ependymal cell: 93.3;fibroblast: 90.3	Low cancer specificity	Detected in all			Low region specificity	Detected in all			Not detected in immune cells	Not detected			Not detected	Not detected			Cancer enhanced	Detected in many		Brain cancer: 229.7	Adipose subcutaneous - Adipose progenitor cells, Adipose visceral - Adipose progenitor cells, Breast - Fibroblasts, Heart muscle - Fibroblasts, Kidney - Fibroblasts, Lung - Fibroblast_2, Prostate - Fibroblasts, Skeletal muscle - Fibroblasts, Skin - Fibroblast_1, Spleen - Fibroblast_1, Stomach - Fibroblasts	Low region specificity	Detected in many			Low region specificity	Detected in all			HPA030769	Approved		Approved	Vesicles	Secreted to extracellular matrix	Other	No	No		13000000		Cluster 62: Connective tissue - ECM organization	Cluster 40: Astrocytes - Astrocyte-neuron interactions	Cluster 64: Connective tissue cells - ECM organization	Cluster 50: Connective tissue cells - ECM organization	8	Vesicles		HPA030769: AB_2673603	unprognostic (3.27e-2)	unprognostic (2.04e-1)	unprognostic (2.29e-1)	unprognostic (5.10e-3)	unprognostic (2.91e-2)	unprognostic (2.38e-1)	unprognostic (1.22e-2)	unprognostic (7.55e-3)	unprognostic (7.57e-2)	unprognostic (3.30e-3)	unprognostic (1.03e-3)	unprognostic (2.42e-2)	potential prognostic unfavorable (1.08e-6)	unprognostic (8.84e-2)	unprognostic (1.79e-2)	unprognostic (2.36e-3)	unprognostic (4.38e-3)	unprognostic (1.06e-2)	unprognostic (3.73e-1)	unprognostic (1.07e-2)	potential prognostic unfavorable (2.64e-4)	unprognostic (2.03e-2)	unprognostic (2.10e-1)	unprognostic (2.70e-1)	unprognostic (3.58e-1)	unprognostic (8.13e-3)	unprognostic (1.59e-2)	unprognostic (4.27e-3)	unprognostic (6.34e-2)	unprognostic (8.02e-3)	unprognostic (1.44e-1)
COL5A2		ENSG00000204262	Collagen type V alpha 2 chain	P05997	2	189031898-189225312	Disease related genes, Human disease related genes, Plasma proteins, Predicted intracellular proteins, Predicted secreted proteins			Disease variant, Ehlers-Danlos syndrome	Evidence at protein level	Evidence at transcript level	Evidence at protein level	Evidence at protein level	Low tissue specificity	Detected in many			Cell type enhanced	Detected in many		Endometrial stromal cells: 172.8;Excitatory neurons: 179.1;Fibroblasts: 158.8;Smooth muscle cells: 89.4	Cell type enhanced	Detected in all		hippocampal CA1-3: 684.1	Low cancer specificity	Detected in all			Low region specificity	Detected in all			Not detected in immune cells	Not detected			Not detected	Not detected			Cancer enhanced	Detected in many		Rhabdoid: 482.1;testis cancer: 343.6	Heart muscle - Fibroblasts, Kidney - Fibroblasts, Liver - Hepatic stellate cells, Lung - Fibroblast_2, Prostate - Fibroblasts, Skeletal muscle - Fibroblasts, Skin - Fibroblast_1, Spleen - Fibroblast_1	Low region specificity	Detected in all			Low region specificity	Detected in all								Secreted to extracellular matrix	No annotated function	NA	NA		1700000		Cluster 62: Connective tissue - ECM organization	Cluster 29: Forebrain - Mixed function	Cluster 5: Rhabdoid - Unknown function	Cluster 50: Connective tissue cells - ECM organization					unprognostic (1.65e-1)	unprognostic (1.54e-1)	unprognostic (1.37e-1)	unprognostic (1.92e-2)	unprognostic (6.86e-2)	unprognostic (2.76e-1)	unprognostic (1.97e-1)	unprognostic (8.17e-3)	unprognostic (8.81e-2)	unprognostic (4.40e-2)	unprognostic (1.95e-1)	unprognostic (5.99e-2)	potential prognostic unfavorable (1.60e-10)	unprognostic (3.62e-2)	unprognostic (4.18e-2)	unprognostic (1.40e-3)	unprognostic (1.94e-2)	unprognostic (2.47e-2)	unprognostic (1.25e-1)	unprognostic (1.63e-2)	potential prognostic unfavorable (3.84e-6)	unprognostic (2.28e-2)	unprognostic (2.38e-1)	unprognostic (1.65e-1)	unprognostic (3.35e-1)	unprognostic (3.41e-3)	unprognostic (6.54e-2)	potential prognostic unfavorable (9.32e-4)	unprognostic (2.79e-2)	unprognostic (2.74e-2)	unprognostic (1.45e-1)
COL5A3		ENSG00000080573	Collagen type V alpha 3 chain	P25940	19	9959561-10010504	Cancer-related genes, Predicted secreted proteins			Cancer-related genes	Evidence at protein level	Evidence at transcript level	Evidence at protein level	Evidence at protein level	Low tissue specificity	Detected in many			Cell type enriched	Detected in many	6	Astrocytes: 484.0	Cell type enhanced	Detected in many		astrocyte: 404.1;choroid plexus epithelial cell: 165.2;pericyte: 222.4	Low cancer specificity	Detected in all			Low region specificity	Detected in all			Not detected in immune cells	Not detected			Not detected	Not detected			Cancer enhanced	Detected in many		Brain cancer: 9.2;Sarcoma: 8.1;skin cancer: 7.1	Kidney - Fibroblasts	Low region specificity	Detected in single			Low region specificity	Detected in all			HPA041695, HPA048256	Approved		Approved	Plasma membrane	Secreted to extracellular matrix	No annotated function	NA	NA		340000		Cluster 64: Neuronal - Transcription	Cluster 53: Neurons - Mixed function	Cluster 64: Connective tissue cells - ECM organization	Cluster 47: Astrocytes - Unknown function		Plasma membrane		HPA041695: , HPA048256: AB_2680330	unprognostic (2.48e-1)	unprognostic (7.62e-2)	unprognostic (2.72e-1)	unprognostic (1.09e-2)	unprognostic (8.38e-2)	unprognostic (3.72e-1)	unprognostic (7.65e-2)	unprognostic (1.20e-2)	unprognostic (1.91e-1)	unprognostic (3.93e-2)	unprognostic (3.67e-2)	unprognostic (1.51e-2)	potential prognostic unfavorable (2.26e-8)	unprognostic (5.49e-2)	unprognostic (1.35e-2)	unprognostic (2.52e-2)	potential prognostic unfavorable (5.77e-4)	unprognostic (1.88e-1)	unprognostic (1.30e-1)	unprognostic (6.56e-2)	unprognostic (1.34e-3)	unprognostic (2.67e-2)	unprognostic (3.38e-2)	unprognostic (2.88e-1)	unprognostic (3.43e-1)	unprognostic (1.11e-1)	unprognostic (3.22e-1)	unprognostic (2.23e-2)	unprognostic (1.27e-2)	unprognostic (2.68e-2)	unprognostic (5.80e-2)
COL6A1		ENSG00000142156	Collagen type VI alpha 1 chain	P12109	21	45981770-46005050	Cancer-related genes, Disease related genes, Human disease related genes, Plasma proteins, Predicted intracellular proteins, Predicted secreted proteins	Cell adhesion		Cancer-related genes, Congenital muscular dystrophy, Disease variant	Evidence at protein level	Evidence at protein level	Evidence at protein level	Evidence at protein level	Tissue enhanced	Detected in many		intestine: 770.1	Cell type enhanced	Detected in many		Endometrial stromal cells: 529.6;Fibroblasts: 726.0;Leydig cells: 341.2;Ovarian stromal cells: 267.7;Peritubular cells: 233.8;Smooth muscle cells: 352.4	Cell type enhanced	Detected in all		fibroblast: 299.8;pericyte: 248.6	Low cancer specificity	Detected in all			Low region specificity	Detected in all			Not detected in immune cells	Not detected			Not detected	Not detected			Cancer enhanced	Detected in all		Brain cancer: 520.5	Adipose subcutaneous - Adipose progenitor cells, Adipose visceral - Adipose progenitor cells, Adrenal gland - Fibroblasts, Breast - Fibroblasts, Heart muscle - Fibroblasts, Liver - Hepatic stellate cells, Lung - Fibroblast_2, Pituitary gland - Gonadotropes, Skeletal muscle - Fibroblasts, Skin - Fibroblast_1, Spleen - Fibroblast_1, Thyroid gland - Fibroblasts	Low region specificity	Detected in all			Region enhanced	Detected in all		spinal cord: 81.4	HPA019142, HPA029401	Enhanced		Approved	Cytosol	Secreted to extracellular matrix	Cell adhesion	NA	NA		170000000		Cluster 41: Smooth muscle tissue - ECM organization	Cluster 50: Non-specific - Nucleic acid binding	Cluster 64: Connective tissue cells - ECM organization	Cluster 53: Fibroblasts - ECM organization	25	Cytosol		HPA019142: AB_1847093, HPA029401: AB_10601361	unprognostic (3.87e-2)	unprognostic (2.71e-1)	unprognostic (1.31e-1)	unprognostic (1.96e-2)	unprognostic (1.55e-1)	unprognostic (3.99e-1)	unprognostic (6.68e-2)	potential prognostic unfavorable (5.74e-4)	unprognostic (5.43e-1)	unprognostic (5.82e-2)	unprognostic (8.17e-2)	unprognostic (1.24e-2)	unprognostic (1.06e-2)	unprognostic (3.10e-1)	unprognostic (5.16e-3)	unprognostic (1.14e-1)	unprognostic (1.34e-2)	unprognostic (1.65e-1)	unprognostic (1.52e-1)	unprognostic (1.77e-2)	unprognostic (5.35e-2)	unprognostic (6.80e-3)	unprognostic (3.38e-2)	unprognostic (2.99e-1)	unprognostic (7.70e-2)	unprognostic (8.20e-3)	unprognostic (2.36e-3)	unprognostic (2.30e-2)	unprognostic (4.30e-2)	potential prognostic unfavorable (1.67e-4)	unprognostic (7.00e-2)
COL6A2		ENSG00000142173	Collagen type VI alpha 2 chain	P12110	21	46098112-46132848	Disease related genes, Human disease related genes, Plasma proteins, Predicted intracellular proteins, Predicted secreted proteins	Cell adhesion		Congenital muscular dystrophy, Disease variant	Evidence at protein level	Evidence at protein level	Evidence at protein level	Evidence at protein level	Low tissue specificity	Detected in many			Cell type enhanced	Detected in many		Endometrial stromal cells: 434.0;Fibroblasts: 1212.4;Leydig cells: 568.0;Mesothelial cells: 297.8;Ovarian stromal cells: 348.4;Peritubular cells: 434.9;Smooth muscle cells: 603.9	Group enriched	Detected in many	9	ependymal cell: 95.5;fibroblast: 301.2;pericyte: 243.9;vascular associated smooth muscle cell: 256.5	Low cancer specificity	Detected in all			Low region specificity	Detected in all			Group enriched	Detected in some	6	gdT-cell: 4.5;MAIT T-cell: 3.1;memory CD8 T-cell: 2.4;naive CD8 T-cell: 1.2	Lineage enriched	Detected in single	13	T-cells: 4.5	Cancer enhanced	Detected in many		Brain cancer: 574.1	Adipose subcutaneous - Adipose progenitor cells, Adipose visceral - Adipose progenitor cells, Adrenal gland - Fibroblasts, Heart muscle - Fibroblasts, Kidney - Fibroblasts, Liver - Hepatic stellate cells, Skeletal muscle - Fibroblasts, Skin - Fibroblast_1, Skin - Fibroblast_2, Spleen - Fibroblast_1	Low region specificity	Detected in all			Region enhanced	Detected in all		spinal cord: 64.8	HPA007029, HPA030920, HPA038799	Enhanced		Uncertain	Plasma membrane,Cytosol	Secreted to extracellular matrix	Cell adhesion	NA	NA		10000000	Cluster 1: T-cells - Unknown function	Cluster 41: Smooth muscle tissue - ECM organization	Cluster 3: Choroid plexus - Cilium	Cluster 64: Connective tissue cells - ECM organization	Cluster 53: Fibroblasts - ECM organization		Cytosol	Plasma membrane	HPA007029: AB_1078549, HPA030920: AB_2673659, HPA038799: AB_2676214	unprognostic (6.73e-2)	unprognostic (2.43e-1)	unprognostic (5.51e-2)	unprognostic (5.87e-3)	unprognostic (1.44e-1)	unprognostic (2.56e-1)	unprognostic (3.76e-2)	unprognostic (1.66e-3)	unprognostic (2.05e-1)	unprognostic (2.63e-2)	potential prognostic unfavorable (1.52e-4)	unprognostic (1.23e-2)	potential prognostic unfavorable (2.45e-4)	unprognostic (2.49e-1)	unprognostic (9.53e-3)	unprognostic (2.08e-2)	unprognostic (2.58e-2)	unprognostic (1.23e-1)	unprognostic (1.96e-1)	unprognostic (6.79e-3)	unprognostic (1.14e-1)	unprognostic (5.00e-2)	unprognostic (2.19e-1)	unprognostic (1.75e-1)	unprognostic (8.50e-2)	unprognostic (5.62e-3)	unprognostic (2.26e-2)	unprognostic (2.49e-2)	unprognostic (1.06e-1)	unprognostic (5.15e-3)	unprognostic (4.34e-2)
COL6A3		ENSG00000163359	Collagen type VI alpha 3 chain	P12111	2	237324003-237414328	Disease related genes, Human disease related genes, Plasma proteins, Predicted intracellular proteins, Predicted secreted proteins	Cell adhesion	Protease inhibitor, Serine protease inhibitor	Congenital muscular dystrophy, Disease variant, Dystonia	Evidence at protein level	Evidence at protein level	Evidence at protein level	Evidence at protein level	Tissue enhanced	Detected in many		smooth muscle: 403.7	Cell type enhanced	Detected in many		Cardiomyocytes: 210.6;Endometrial stromal cells: 326.2;Fibroblasts: 705.7;Leydig cells: 300.1;Ovarian stromal cells: 144.8;Smooth muscle cells: 173.6	Group enriched	Detected in many	9	fibroblast: 211.5;hippocampal dentate gyrus: 63.2	Low cancer specificity	Detected in all			Low region specificity	Detected in many			Not detected in immune cells	Not detected			Not detected	Not detected			Cancer enhanced	Detected in many		Brain cancer: 441.4;Sarcoma: 220.8	Kidney - Fibroblasts, Liver - Hepatic stellate cells, Minor Salivary Gland - Macrophages, Skin - Fibroblast_2	Region enhanced	Detected in some		basal ganglia: 4.5	Region enriched	Detected in many	4	spinal cord: 18.1	HPA010007, HPA010080	Supported		Approved	Endoplasmic reticulum,Vesicles	Secreted to extracellular matrix	Cell adhesion	NA	NA		730000000		Cluster 62: Connective tissue - ECM organization	Cluster 29: Forebrain - Mixed function	Cluster 44: Connective tissue cells - ECM organization	Cluster 53: Fibroblasts - ECM organization		Endoplasmic reticulum	Vesicles	HPA010007: , HPA010080: AB_1078550	unprognostic (2.82e-2)	unprognostic (7.66e-2)	unprognostic (9.79e-2)	unprognostic (4.38e-3)	unprognostic (1.33e-1)	unprognostic (2.46e-1)	unprognostic (5.85e-2)	unprognostic (1.37e-2)	unprognostic (2.04e-1)	unprognostic (2.07e-3)	unprognostic (2.38e-2)	unprognostic (1.30e-1)	potential prognostic unfavorable (4.31e-7)	unprognostic (3.86e-2)	unprognostic (3.26e-1)	unprognostic (2.30e-1)	unprognostic (5.30e-3)	unprognostic (5.04e-2)	unprognostic (2.28e-1)	unprognostic (1.67e-2)	unprognostic (1.61e-3)	unprognostic (9.51e-2)	unprognostic (3.12e-2)	unprognostic (2.23e-1)	unprognostic (3.22e-1)	unprognostic (9.45e-3)	unprognostic (2.86e-2)	unprognostic (2.34e-2)	unprognostic (1.09e-2)	unprognostic (1.07e-2)	unprognostic (4.24e-2)
COL6A5	COL29A1, FLJ35880, VWA4	ENSG00000172752	Collagen type VI alpha 5 chain		3	130345516-130484846	Human disease related genes, Predicted intracellular proteins, Predicted secreted proteins				Evidence at transcript level	Evidence at transcript level			Tissue enhanced	Detected in some		lung: 5.5;skin 1: 4.7	Cell type enhanced	Detected in some		Early spermatids: 6.0;Erythroid cells: 3.4;Fibroblasts: 4.4;Langerhans cells: 2.2;Late spermatids: 2.9;Oocytes: 2.2;Plasma cells: 1.3	Cell type enriched	Detected in single	29	thalamic excitatory: 27.9	Not detected	Not detected			Group enriched	Detected in some	6	midbrain: 3.3;thalamus: 1.2	Not detected in immune cells	Not detected			Not detected	Not detected			Cancer enriched	Detected in single	7	lymphoma: 4.3	Testis - Early spermatids	Low region specificity	Detected in single			Not detected	Not detected			HPA043138	Uncertain				Secreted in other tissues		NA	NA				Cluster 13: Skin - Cornification	Cluster 40: Astrocytes - Astrocyte-neuron interactions	Cluster 21: Lymphoma - Adaptive immune response	Cluster 49: Non-specific - Transcription	1			HPA043138: AB_10796687																	unprognostic (2.90e-2)		unprognostic (3.70e-2)
COL6A6		ENSG00000206384	Collagen type VI alpha 6 chain	A6NMZ7	3	130517177-130677044	Predicted intracellular proteins, Predicted secreted proteins	Cell adhesion			Evidence at protein level	Evidence at transcript level	Evidence at protein level	Evidence at protein level	Tissue enriched	Detected in some	14	parathyroid gland: 101.5	Cell type enhanced	Detected in some		Excitatory neurons: 4.4;Fibroblasts: 15.6;Inhibitory neurons: 5.1;Oligodendrocyte precursor cells: 2.8;Oligodendrocytes: 4.2;Oocytes: 2.9;Rod photoreceptor cells: 3.1	Low cell type specificity	Detected in all			Cancer enhanced	Detected in single		Testicular Germ Cell Tumor (TCGA): 1.5	Low region specificity	Detected in some			Not detected in immune cells	Not detected			Not detected	Not detected			Group enriched	Detected in some	5	Neuroblastoma: 3.5;testis cancer: 1.2	Minor Salivary Gland - Fibroblasts, Pituitary gland - Somatotropes, Skin - Fibroblast_1	Not detected	Not detected			Region enriched	Detected in single	15	spinal cord: 13.2	HPA045239	Uncertain				Secreted to extracellular matrix	Cell adhesion	NA	NA		630000		Cluster 24: Parathyroid gland - Vesicular transport	Cluster 33: Neurons - Mixed function	Cluster 17: Neuroblastoma - Neuronal signaling	Cluster 53: Fibroblasts - ECM organization				HPA045239: AB_2679268			unprognostic (1.64e-2)														unprognostic (4.80e-2)		unprognostic (6.00e-2)										unprognostic (1.63e-1)
COL7A1	EBD1, EBDCT, EBR1	ENSG00000114270	Collagen type VII alpha 1 chain	Q02388	3	48564073-48595329	Disease related genes, Human disease related genes, Predicted intracellular proteins, Predicted secreted proteins	Cell adhesion	Protease inhibitor, Serine protease inhibitor	Disease variant, Epidermolysis bullosa	Evidence at protein level	Evidence at protein level	Evidence at protein level	Evidence at protein level	Tissue enhanced	Detected in many		skin 1: 95.7	Cell type enhanced	Detected in many		Basal keratinocytes: 64.2;Basal respiratory cells: 58.3;Basal squamous epithelial cells: 43.9;Endometrial stromal cells: 38.4	Cell type enhanced	Detected in many		fibroblast: 64.9	Cancer enhanced	Detected in many		Head and Neck Squamous Cell Carcinoma (TCGA): 47.0	Low region specificity	Detected in all			Not detected in immune cells	Not detected			Not detected	Not detected			Low cancer specificity	Detected in many			Heart muscle - Cardiomyocytes, Kidney - Endothelial cells, Minor Salivary Gland - Minor salivary gland basal cells									CAB016357, HPA018877, HPA042420	Enhanced		Approved	Endoplasmic reticulum,Vesicles	Secreted to extracellular matrix	Cell adhesion	NA	NA		14000		Cluster 13: Skin - Cornification	Cluster 56: Hypothalamus - Neuropeptide signaling	Cluster 72: Neuronal - Signal transduction	Cluster 12: Squamous epithelial cells - Keratinization	6	Endoplasmic reticulum	Vesicles	CAB016357: AB_2229746, HPA018877: , HPA042420: AB_2677990	unprognostic (3.17e-2)	unprognostic (1.38e-1)	unprognostic (4.52e-3)	unprognostic (1.29e-1)	unprognostic (1.13e-1)	unprognostic (2.39e-2)	unprognostic (6.18e-2)	unprognostic (7.16e-3)	unprognostic (6.96e-2)			unprognostic (7.83e-3)	unprognostic (1.85e-2)	unprognostic (7.75e-2)	unprognostic (4.26e-1)	potential prognostic unfavorable (7.61e-4)	unprognostic (6.66e-3)	unprognostic (1.26e-1)	unprognostic (1.12e-1)	unprognostic (1.66e-1)	unprognostic (1.05e-1)	validated prognostic unfavorable (1.55e-4)	validated prognostic unfavorable (2.78e-4)	unprognostic (1.78e-2)	unprognostic (1.27e-1)	unprognostic (5.35e-2)	unprognostic (4.50e-2)	unprognostic (1.89e-1)	unprognostic (1.36e-1)	unprognostic (2.71e-1)	unprognostic (2.31e-1)
COL8A1	C3orf7, MGC9568	ENSG00000144810	Collagen type VIII alpha 1 chain	P27658	3	99638475-99799226	Plasma proteins, Predicted secreted proteins	Angiogenesis, Cell adhesion			Evidence at protein level	Evidence at protein level	Evidence at protein level	Evidence at protein level	Low tissue specificity	Detected in many			Group enriched	Detected in many	4	Alveolar cells type 1: 263.4;Mesothelial cells: 255.2	Cell type enhanced	Detected in many		bergmann glia: 302.0;ependymal cell: 408.2	Cancer enhanced	Detected in all		Thyroid Carcinoma (TCGA): 84.3	Low region specificity	Detected in all			Not detected in immune cells	Not detected			Not detected	Not detected			Cancer enhanced	Detected in many		Brain cancer: 91.3;Kidney cancer: 98.2;thyroid cancer: 96.2	Adipose visceral - Mesothelial cells, Heart muscle - Fibroblasts, Skeletal muscle - Fibroblasts, Spleen - Smooth muscle cells	Low region specificity	Detected in all			Low region specificity	Detected in many			HPA053107	Enhanced		Approved	Vesicles	Secreted to extracellular matrix	Cell adhesion	NA	NA				Cluster 41: Smooth muscle tissue - ECM organization	Cluster 46: Brainstem - Mixed function	Cluster 64: Connective tissue cells - ECM organization	Cluster 32: Smooth muscle cells - Muscle contraction	54	Vesicles		HPA053107: AB_2682046	unprognostic (1.71e-3)	unprognostic (6.16e-2)	unprognostic (5.25e-2)	unprognostic (1.40e-1)	unprognostic (3.75e-3)	unprognostic (1.58e-2)	unprognostic (3.08e-2)	potential prognostic unfavorable (4.80e-5)	unprognostic (1.33e-1)	unprognostic (1.20e-3)	unprognostic (4.39e-3)	unprognostic (5.22e-2)	unprognostic (4.62e-3)	unprognostic (4.21e-2)	unprognostic (4.15e-2)	unprognostic (3.80e-1)	potential prognostic unfavorable (4.01e-4)	unprognostic (5.08e-2)	unprognostic (5.04e-2)	unprognostic (8.63e-3)	potential prognostic unfavorable (2.70e-5)	unprognostic (2.99e-2)	unprognostic (1.83e-1)	unprognostic (1.53e-1)	unprognostic (1.43e-1)	unprognostic (1.98e-3)	unprognostic (5.15e-2)	unprognostic (2.40e-3)	unprognostic (1.67e-1)	unprognostic (1.79e-2)	unprognostic (1.30e-2)
COL8A2	FECD, FECD1, PPCD, PPCD2	ENSG00000171812	Collagen type VIII alpha 2 chain	P25067	1	36095239-36125222	Disease related genes, Human disease related genes, Predicted intracellular proteins, Predicted secreted proteins	Angiogenesis, Cell adhesion		Corneal dystrophy, Disease variant	Evidence at protein level	Evidence at transcript level	Evidence at protein level	Evidence at protein level	Low tissue specificity	Detected in many			Cell type enhanced	Detected in some		Breast myoepithelial cells: 11.6;Fibroblasts: 9.2;Hofbauer cells: 6.2;Macrophages: 7.3;Microglial cells: 8.1;Peritubular cells: 6.0;Smooth muscle cells: 7.0	Group enriched	Detected in some	7	central nervous system macrophage: 30.5;cerebellar inhibitory: 24.3;choroid plexus epithelial cell: 22.7;ependymal cell: 7.8;fibroblast: 14.1	Cancer enhanced	Detected in many		Thyroid Carcinoma (TCGA): 38.2	Low region specificity	Detected in all			Not detected in immune cells	Not detected			Not detected	Not detected			Cancer enhanced	Detected in many		Brain cancer: 4.5	Adipose subcutaneous - Adipose progenitor cells, Adrenal gland - Fibroblasts, Breast - Breast myoepithelial cells, Heart muscle - Fibroblasts, Liver - Hepatic stellate cells, Skeletal muscle - Fibroblasts, Spleen - Fibroblast_1	Low region specificity	Detected in many			Region enhanced	Detected in some		spinal cord: 4.1	HPA049788	Uncertain		Uncertain	Golgi apparatus	Secreted to extracellular matrix	Cell adhesion	NA	NA			Cluster 2: Dendritic cells - Unknown function	Cluster 60: Choroid plexus - Transmembrane transport	Cluster 8: Immune cells - Immune response	Cluster 64: Connective tissue cells - ECM organization	Cluster 50: Connective tissue cells - ECM organization		Golgi apparatus		HPA049788: AB_2680882	unprognostic (3.28e-3)	unprognostic (1.83e-1)	unprognostic (5.20e-2)	unprognostic (8.69e-3)	unprognostic (7.89e-2)	unprognostic (2.42e-1)	unprognostic (9.28e-2)	potential prognostic unfavorable (3.40e-4)	unprognostic (1.23e-3)		unprognostic (2.51e-3)	unprognostic (1.50e-2)	unprognostic (2.96e-2)		unprognostic (4.76e-2)	unprognostic (4.13e-2)	unprognostic (4.45e-2)	unprognostic (1.60e-1)	unprognostic (1.03e-1)	validated prognostic unfavorable (1.50e-4)	validated prognostic unfavorable (2.48e-4)	unprognostic (5.45e-2)	unprognostic (6.36e-3)	unprognostic (4.10e-1)	unprognostic (8.90e-2)	unprognostic (2.88e-3)	unprognostic (1.04e-1)	unprognostic (8.03e-3)	unprognostic (1.07e-1)	unprognostic (7.51e-2)	unprognostic (3.06e-1)
COL9A1		ENSG00000112280	Collagen type IX alpha 1 chain	P20849	6	70216040-70303084	Disease related genes, Human disease related genes, Predicted secreted proteins			Deafness, Disease variant, Stickler syndrome	Evidence at protein level	Evidence at protein level	Evidence at protein level	Evidence at protein level	Tissue enhanced	Detected in many		brain: 16.0;choroid plexus: 24.6;prostate: 14.8	Cell type enriched	Detected in some	4	Oligodendrocyte precursor cells: 291.0	Group enriched	Detected in many	7	choroid plexus epithelial cell: 530.5;committed oligodendrocyte precursor: 282.8;oligodendrocyte precursor cell: 406.9	Low cancer specificity	Detected in many			Region enriched	Detected in all	16	choroid plexus: 91.2	Not detected in immune cells	Not detected			Not detected	Not detected			Group enriched	Detected in some	5	Rhabdoid: 2.8;Sarcoma: 2.1;skin cancer: 1.1	Stomach - Fibroblasts, Testis - Early spermatids, Testis - Late spermatids	Not detected	Not detected			Low region specificity	Detected in many			HPA074749	Enhanced				Secreted to extracellular matrix	No annotated function	NA	NA		840000		Cluster 60: Choroid plexus - Transmembrane transport	Cluster 36: Choroid plexus - Mixed function	Cluster 54: Non-specific - Transcription	Cluster 76: Oligodendrocyte precursor - Unknown function	5			HPA074749: AB_2732266		unprognostic (1.53e-2)			unprognostic (9.30e-2)	unprognostic (1.08e-1)	unprognostic (1.39e-1)	unprognostic (3.52e-2)												unprognostic (7.20e-3)	unprognostic (3.26e-1)	unprognostic (1.08e-1)	unprognostic (5.69e-3)	unprognostic (8.03e-2)	unprognostic (2.69e-2)	unprognostic (2.98e-1)	unprognostic (2.64e-2)	unprognostic (1.08e-1)	unprognostic (2.59e-1)		unprognostic (8.26e-2)
COL9A2	EDM2, MED	ENSG00000049089	Collagen type IX alpha 2 chain	Q14055	1	40300489-40317813	Disease related genes, Human disease related genes, Plasma proteins, Predicted intracellular proteins, Predicted secreted proteins			Deafness, Disease variant, Dwarfism, Stickler syndrome	Evidence at protein level	Evidence at protein level	Evidence at protein level	Evidence at protein level	Group enriched	Detected in many	5	brain: 127.9;pituitary gland: 105.2	Cell type enhanced	Detected in many		Muller glia cells: 256.2;Oligodendrocyte precursor cells: 58.5;Oligodendrocytes: 119.2	Cell type enhanced	Detected in many		committed oligodendrocyte precursor: 150.7;oligodendrocyte: 139.3;oligodendrocyte precursor cell: 140.2	Cancer enhanced	Detected in all		Prostate Adenocarcinoma (TCGA): 142.8	Low region specificity	Detected in all			Group enriched	Detected in some	4	eosinophil: 3.2;myeloid DC: 1.2	Group enriched	Detected in many	6	dendritic cells: 1.2;granulocytes: 3.2	Low cancer specificity	Detected in many			Skin - Outer root sheath cells	Low region specificity	Detected in all							HPA056316, HPA075286	Supported		Approved	Vesicles	Secreted to extracellular matrix	No annotated function	NA	NA		250000	Cluster 22: Eosinophils - Transcription	Cluster 9: Oligodendrocytes - Myelination	Cluster 6: Non-specific - Immune response	Cluster 11: Neuronal - Sensory perception	Cluster 10: Muller glia cells - Visual perception	4	Vesicles		HPA056316: AB_2683099, HPA075286: AB_2732288	unprognostic (1.26e-2)	unprognostic (9.44e-3)	unprognostic (6.86e-2)	unprognostic (2.03e-1)	unprognostic (7.16e-2)	unprognostic (9.48e-2)	unprognostic (1.22e-1)	unprognostic (2.03e-1)	unprognostic (4.58e-3)	unprognostic (4.42e-1)	potential prognostic unfavorable (2.06e-4)	unprognostic (4.20e-2)	unprognostic (1.61e-1)	unprognostic (2.12e-2)	unprognostic (2.41e-1)	unprognostic (1.89e-2)	unprognostic (4.85e-2)	unprognostic (1.01e-1)	unprognostic (1.30e-1)	unprognostic (1.75e-1)	unprognostic (1.59e-2)	unprognostic (4.08e-3)	unprognostic (2.69e-2)	unprognostic (3.54e-1)	unprognostic (3.68e-1)	unprognostic (6.40e-2)	unprognostic (3.21e-1)	unprognostic (1.48e-2)	unprognostic (1.67e-1)	unprognostic (5.82e-2)	unprognostic (3.61e-1)
COL9A3	DJ885L7.4.1, EDM3, FLJ90759, IDD, MED	ENSG00000092758	Collagen type IX alpha 3 chain	Q14050	20	62816244-62841159	Disease related genes, Human disease related genes, Predicted intracellular proteins, Predicted secreted proteins			Deafness, Disease variant, Dwarfism, Stickler syndrome	Evidence at protein level	Evidence at protein level	Evidence at protein level	Evidence at protein level	Tissue enhanced	Detected in many		brain: 69.3	Cell type enriched	Detected in many	4	Late spermatids: 419.8	Group enriched	Detected in many	4	choroid plexus epithelial cell: 44.7;committed oligodendrocyte precursor: 99.8;oligodendrocyte: 88.0;oligodendrocyte precursor cell: 113.2	Cancer enhanced	Detected in many		Thyroid Carcinoma (TCGA): 77.8	Low region specificity	Detected in all			Not detected in immune cells	Not detected			Not detected	Not detected			Cancer enhanced	Detected in many		skin cancer: 154.3	Adipose subcutaneous - Smooth muscle cells, Adrenal gland - Schwann cells, Colon - Enteric glia cells, Liver - Hepatocytes, Skin - Outer root sheath cells, Testis - Late spermatids					Low region specificity	Detected in all			HPA040125, HPA058323	Supported		Approved	Nucleoplasm,Intermediate filaments	Secreted to extracellular matrix	No annotated function	NA	NA				Cluster 9: Oligodendrocytes - Myelination	Cluster 11: White matter - Signal transduction	Cluster 69: Skin cancer - ECM organization	Cluster 50: Connective tissue cells - ECM organization	5	Nucleoplasm	Intermediate filaments	HPA040125: AB_10805604, HPA058323: AB_2683679	unprognostic (5.62e-2)	unprognostic (7.03e-3)	unprognostic (3.50e-2)	unprognostic (1.13e-1)	unprognostic (4.50e-2)	unprognostic (3.87e-2)	unprognostic (4.22e-2)	unprognostic (9.45e-2)	unprognostic (5.99e-2)				unprognostic (1.75e-1)	unprognostic (2.65e-2)	unprognostic (6.71e-3)	unprognostic (2.96e-3)		unprognostic (7.22e-3)		unprognostic (2.57e-1)	unprognostic (3.90e-3)	unprognostic (5.93e-2)	unprognostic (8.01e-3)		unprognostic (2.94e-1)	unprognostic (1.22e-1)	unprognostic (7.16e-2)	unprognostic (1.91e-1)	unprognostic (7.51e-2)	unprognostic (6.30e-2)	unprognostic (3.83e-2)
COLEC10	CL-10, CL-L1	ENSG00000184374	Collectin subfamily member 10	Q9Y6Z7	8	118995452-119108455	Disease related genes, Human disease related genes, Plasma proteins, Predicted secreted proteins			Disease variant	Evidence at protein level	Evidence at transcript level	Evidence at protein level	Evidence at protein level	Tissue enriched	Detected in some	6	liver: 63.7	Cell type enhanced	Detected in some		Cardiomyocytes: 3.7;Excitatory neurons: 6.7;Inhibitory neurons: 5.2;Oligodendrocytes: 4.5;Oocytes: 23.5	Cell type enhanced	Detected in many		mammillary body: 29.7	Cancer enhanced	Detected in some		Kidney Renal Papillary Cell Carcinoma (TCGA): 2.1	Low region specificity	Detected in single			Not detected in immune cells	Not detected			Not detected	Not detected			Cancer enhanced	Detected in some		Kidney cancer: 7.8;Neuroblastoma: 8.8	Liver - Hepatic stellate cells	Not detected	Not detected			Low region specificity	Detected in all								Secreted to blood	No annotated function	NA	NA	1870000000	66000000		Cluster 83: Liver - Metabolism	Cluster 52: Neurons & Synapses - Synaptic function	Cluster 64: Connective tissue cells - ECM organization	Cluster 50: Connective tissue cells - ECM organization																unprognostic (9.75e-2)	unprognostic (3.05e-1)	potential prognostic favorable (8.74e-4)	unprognostic (2.60e-3)
COLEC11	CL-11, CL-K1, MGC3279	ENSG00000118004	Collectin subfamily member 11	Q9BWP8	2	3594832-3644644	Disease related genes, Human disease related genes, Plasma proteins, Predicted intracellular proteins, Predicted secreted proteins	Immunity, Innate immunity	Developmental protein	Disease variant	Evidence at protein level	Evidence at transcript level	Evidence at protein level	Evidence at protein level	Tissue enhanced	Detected in many		liver: 139.6	Cell type enhanced	Detected in some		Ovarian stromal cells: 155.5;Peritubular cells: 54.6;Proximal tubular cells: 89.3;Sertoli cells: 32.6	Low cell type specificity	Detected in many			Cancer enhanced	Detected in all		Liver Hepatocellular Carcinoma (TCGA): 31.7	Low region specificity	Detected in all			Not detected in immune cells	Not detected			Not detected	Not detected			Cancer enriched	Detected in many	4	Neuroblastoma: 27.6	Adrenal gland - Fibroblasts, Heart muscle - Fibroblasts, Liver - Hepatic stellate cells	Low region specificity	Detected in single			Low region specificity	Detected in many			HPA035241	Uncertain				Secreted to blood	Developmental protein	NA	NA	299000000	260000000		Cluster 83: Liver - Metabolism	Cluster 10: Cerebellum - Nucleic acid binding	Cluster 17: Neuroblastoma - Neuronal signaling	Cluster 6: Ovarian stromal cells - Transcription	2			HPA035241: AB_10600701	unprognostic (1.15e-1)	unprognostic (4.79e-2)	unprognostic (4.49e-1)	unprognostic (6.03e-2)	unprognostic (2.61e-3)	unprognostic (1.44e-1)	unprognostic (3.04e-2)	unprognostic (5.28e-2)	unprognostic (2.61e-2)	unprognostic (7.97e-2)	unprognostic (5.05e-3)	unprognostic (3.16e-2)	unprognostic (1.63e-1)	unprognostic (6.71e-3)	unprognostic (5.34e-3)	potential prognostic favorable (1.51e-4)	unprognostic (2.96e-1)	unprognostic (5.12e-2)	unprognostic (2.21e-2)	unprognostic (2.13e-1)	unprognostic (7.24e-2)	unprognostic (1.01e-1)	unprognostic (1.94e-1)	unprognostic (2.60e-1)	unprognostic (1.41e-1)	unprognostic (6.38e-3)	unprognostic (1.61e-1)	unprognostic (1.34e-1)	unprognostic (2.88e-1)	unprognostic (2.47e-1)	unprognostic (9.03e-2)
COLQ	EAD	ENSG00000206561	Collagen like tail subunit of asymmetric acetylcholinesterase	Q9Y215	3	15450133-15521751	Disease related genes, Human disease related genes, Predicted intracellular proteins, Predicted secreted proteins	Neurotransmitter degradation		Congenital myasthenic syndrome, Disease variant	Evidence at protein level	Evidence at transcript level	Evidence at protein level	Evidence at protein level	Tissue enhanced	Detected in many		heart muscle: 17.3	Cell type enhanced	Detected in many		Excitatory neurons: 43.6;Inhibitory neurons: 44.2;Late spermatids: 19.6;NK-cells: 36.7	Low cell type specificity	Detected in all			Low cancer specificity	Detected in some			Low region specificity	Detected in all			Immune cell enriched	Detected in some	6	MAIT T-cell: 61.0	Lineage enriched	Detected in many	34	T-cells: 61.0	Low cancer specificity	Detected in some			Spleen - NK-cells (Spleen)	Low region specificity	Detected in many			Low region specificity	Detected in many			HPA045876			Approved	Plasma membrane,Cell Junctions	Secreted to blood	Other	NA	NA			Cluster 1: T-cells - Unknown function	Cluster 12: Heart muscle - Cardiac muscle contraction	Cluster 17: Choroid plexus - Cilium	Cluster 34: Testis cancer - Unknown function	Cluster 19: NK-cells - Adaptive immune response	3	Plasma membrane	Cell Junctions	HPA045876: AB_2679479			unprognostic (1.09e-1)				unprognostic (1.31e-1)	unprognostic (7.04e-3)					unprognostic (4.14e-2)		unprognostic (3.40e-3)						unprognostic (1.49e-1)		unprognostic (2.71e-2)			unprognostic (3.54e-2)			unprognostic (1.65e-1)		unprognostic (3.75e-2)
COMP	EDM1, EPD1, MED, PSACH, THBS5	ENSG00000105664	Cartilage oligomeric matrix protein	P49747	19	18782773-18791305	Disease related genes, Human disease related genes, Plasma proteins, Predicted intracellular proteins, Predicted secreted proteins	Apoptosis, Cell adhesion	Heparin-binding	Disease variant, Dwarfism	Evidence at protein level	Evidence at transcript level	Evidence at protein level	Evidence at protein level	Tissue enhanced	Detected in many		adipose tissue: 75.1;heart muscle: 63.2;skin 1: 78.0	Cell type enhanced	Detected in some		Basal respiratory cells: 15.9;Early spermatids: 35.1;Fibroblasts: 46.5;Glandular and luminal cells: 38.2;Late spermatids: 73.6;Smooth muscle cells: 31.6	Not detected	Not detected			Cancer enhanced	Detected in many		Pancreatic Adenocarcinoma (TCGA): 109.9	Region enhanced	Detected in single		cerebellum: 2.8	Not detected in immune cells	Not detected			Not detected	Not detected			Group enriched	Detected in some	6	Bladder cancer: 6.7;Gastric cancer: 4.2;ovarian cancer: 12.3;Rhabdoid: 5.1	Spleen - Smooth muscle cells, Testis - Early spermatids, Testis - Late spermatids	Low region specificity	Detected in single			Low region specificity	Detected in single			HPA077555			Approved	Golgi apparatus	Secreted to extracellular matrix	Cell adhesion	NA	NA		1700000000		Cluster 21: Testis - Unknown function	Cluster 35: Non-specific - DNA binding	Cluster 64: Connective tissue cells - ECM organization	Cluster 32: Smooth muscle cells - Muscle contraction	7	Golgi apparatus		HPA077555:	unprognostic (2.18e-3)	unprognostic (1.31e-1)	unprognostic (1.98e-1)	unprognostic (1.11e-1)	unprognostic (1.62e-3)	unprognostic (7.62e-2)			unprognostic (6.29e-2)		unprognostic (1.30e-2)	unprognostic (3.35e-1)	unprognostic (4.74e-3)	unprognostic (3.05e-2)	unprognostic (2.62e-1)	unprognostic (1.22e-2)	unprognostic (6.06e-2)	unprognostic (6.09e-2)	unprognostic (4.88e-2)	unprognostic (1.31e-2)	potential prognostic unfavorable (3.41e-4)	unprognostic (1.08e-2)	unprognostic (2.23e-1)	unprognostic (1.46e-1)	unprognostic (2.77e-2)	unprognostic (1.52e-2)	unprognostic (1.85e-2)	unprognostic (4.96e-3)	unprognostic (1.16e-1)	unprognostic (1.85e-2)	unprognostic (8.00e-2)
COPA	HEP-COP	ENSG00000122218	COPI coat complex subunit alpha	P53621	1	160288594-160343566	Disease related genes, Human disease related genes, Plasma proteins, Predicted intracellular proteins, Predicted secreted proteins	ER-Golgi transport, Protein transport, Transport	Hormone	Disease variant	Evidence at protein level	Evidence at protein level	Evidence at protein level	Evidence at protein level	Low tissue specificity	Detected in all			Low cell type specificity	Detected in all			Low cell type specificity	Detected in all			Low cancer specificity	Detected in all			Low region specificity	Detected in all			Low immune cell specificity	Detected in all			Low lineage specificity	Detected in all			Low cancer specificity	Detected in all				Low region specificity	Detected in all			Low region specificity	Detected in all			HPA028024	Supported		Approved	Nucleoplasm,Golgi apparatus,Cytosol	Secreted to blood	Hormone	NA	NA		190000	Cluster 10: Non-specific - Membrane trafficking	Cluster 65: Cerebellum - Nervous system development	Cluster 27: Non-specific - Mixed function	Cluster 45: Non-specific - Nuclear processes	Cluster 28: Dendritic cells - Antigen presentation	131	Nucleoplasm, Cytosol	Golgi apparatus	HPA028024: AB_10603787	unprognostic (6.84e-2)	unprognostic (4.07e-3)	unprognostic (3.86e-1)	unprognostic (9.59e-3)	unprognostic (2.87e-2)	unprognostic (2.02e-1)	unprognostic (2.37e-1)	unprognostic (2.85e-2)	unprognostic (2.15e-2)	unprognostic (1.06e-2)	unprognostic (3.23e-3)	unprognostic (1.86e-1)	unprognostic (2.45e-3)	potential prognostic unfavorable (7.07e-7)	unprognostic (2.19e-2)	unprognostic (1.08e-1)	unprognostic (1.72e-3)	unprognostic (1.83e-1)	unprognostic (6.11e-2)	unprognostic (1.00e-1)	potential prognostic unfavorable (1.90e-4)	unprognostic (2.13e-1)	unprognostic (5.09e-2)	unprognostic (2.49e-1)	unprognostic (6.92e-2)	unprognostic (4.22e-2)	unprognostic (1.04e-1)	unprognostic (6.25e-2)	unprognostic (1.40e-1)	unprognostic (5.59e-2)	unprognostic (1.43e-1)
CORT	MGC32686, SST2	ENSG00000241563	Cortistatin	O00230	1	10450031-10451998	Predicted secreted proteins		Hormone		Evidence at protein level	Evidence at transcript level	Evidence at protein level	Evidence at protein level	Tissue enriched	Detected in some	28	brain: 52.7	Cell type enhanced	Detected in some		Adipocytes: 1.8;Early spermatids: 5.2;Late spermatids: 5.3;Spermatocytes: 1.3	Cell type enhanced	Detected in many		MGE interneuron: 67.7;splatter: 109.3	Low cancer specificity	Detected in many			Low region specificity	Detected in all			Not detected in immune cells	Not detected			Not detected	Not detected			Low cancer specificity	Detected in some			Testis - Early spermatids, Testis - Late spermatids	Low region specificity	Detected in many			Low region specificity	Detected in many								Secreted in brain	Hormone	NA	NA				Cluster 33: Brain - Neuronal signaling	Cluster 33: Neurons - Mixed function	Cluster 12: Bone cancer - Neuronal signaling	Cluster 63: Late spermatids - Spermatogenesis	11				unprognostic (8.07e-2)		unprognostic (1.07e-1)	potential prognostic favorable (1.50e-4)		unprognostic (2.85e-1)	unprognostic (1.37e-1)						unprognostic (2.00e-2)							unprognostic (1.69e-2)				unprognostic (1.99e-1)		unprognostic (2.53e-2)					unprognostic (1.09e-1)
CP	AB073614	ENSG00000047457	Ceruloplasmin	P00450	3	149162410-149221829	Cancer-related genes, Candidate cardiovascular disease genes, Disease related genes, Enzymes, Human disease related genes, Metabolic proteins, Plasma proteins, Potential drug targets, Predicted intracellular proteins, Predicted secreted proteins, Transporters		Oxidoreductase	Cancer-related genes	Evidence at protein level	Evidence at protein level	Evidence at protein level	Evidence at protein level	Tissue enriched	Detected in many	4	liver: 1815.4	Cell type enhanced	Detected in many		Club cells: 294.5;Glandular and luminal cells: 433.6;Hepatocytes: 1419.3;Kupffer cells: 444.2;Muller glia cells: 594.4	Group enriched	Detected in all	6	choroid plexus epithelial cell: 361.5;ependymal cell: 209.6	Cancer enhanced	Detected in many		Liver Hepatocellular Carcinoma (TCGA): 299.2	Region enriched	Detected in all	5	choroid plexus: 227.9	Not detected in immune cells	Not detected			Not detected	Not detected			Cancer enhanced	Detected in many		Kidney cancer: 49.6;ovarian cancer: 45.2;Rhabdoid: 37.2	Liver - Hepatocytes, Lung - Respiratory ciliated cells, Minor Salivary Gland - Minor salivary glandular cells	Low region specificity	Detected in all			Low region specificity	Detected in all			HPA001834, CAB008591	Supported				Secreted to blood	Enzyme	NA	NA	160000000000	370000000000		Cluster 31: Liver - Plasma proteins	Cluster 36: Choroid plexus - Mixed function	Cluster 15: Kidney cancer - Membrane components	Cluster 62: Hepatocytes - Metabolism	11			CAB008591: AB_1613734, HPA001834: AB_1078502	unprognostic (7.95e-2)	unprognostic (2.42e-1)	unprognostic (5.24e-3)	unprognostic (1.54e-1)	unprognostic (2.71e-1)	unprognostic (7.99e-2)	unprognostic (2.46e-2)	unprognostic (2.00e-1)	unprognostic (1.42e-2)		unprognostic (1.44e-2)	unprognostic (1.20e-1)	unprognostic (1.26e-1)	unprognostic (1.19e-1)	unprognostic (5.40e-2)	unprognostic (2.39e-2)	potential prognostic unfavorable (6.17e-4)	unprognostic (2.89e-2)	unprognostic (4.26e-2)	unprognostic (1.58e-1)	unprognostic (4.90e-3)	unprognostic (1.09e-1)	unprognostic (1.60e-3)	unprognostic (2.98e-1)	unprognostic (8.24e-2)	unprognostic (2.71e-1)		unprognostic (7.93e-3)	unprognostic (1.12e-1)	unprognostic (1.60e-1)	unprognostic (1.32e-2)
CPA1	CPA	ENSG00000091704	Carboxypeptidase A1	P15085	7	130380339-130388114	Enzymes, Metabolic proteins, Predicted intracellular proteins, Predicted secreted proteins		Carboxypeptidase, Hydrolase, Metalloprotease, Protease		Evidence at protein level	Evidence at protein level	Evidence at protein level	Evidence at protein level	Tissue enriched	Detected in many	5399	pancreas: 230013.6	Cell type enriched	Detected in some	16	Exocrine glandular cells: 4867.4	Not detected	Not detected			Cancer enriched	Detected in some	726	Pancreatic Adenocarcinoma (TCGA): 3662.4	Region enhanced	Detected in single		choroid plexus: 2.4	Not detected in immune cells	Not detected			Not detected	Not detected			Cancer enhanced	Detected in some		Gastric cancer: 1.1;Sarcoma: 1.2;Uterine cancer: 1.1	Pancreas - Exocrine glandular cells	Not detected	Not detected			Low region specificity	Detected in some			HPA021836, CAB025197, HPA052215	Enhanced				Secreted to digestive system	Enzyme	NA	NA		92000000		Cluster 15: Pancreas - Proteolysis	Cluster 23: Choroid plexus - Mixed function	Cluster 10: Ciliated cells - Ion channel activity	Cluster 60: Pancreatic exocrine cells - Proteolysis				CAB025197: , HPA021836: AB_1846005, HPA052215: AB_2681764														unprognostic (3.84e-1)						unprognostic (2.10e-1)		unprognostic (2.85e-2)	unprognostic (1.24e-2)						unprognostic (1.85e-1)
CPA2		ENSG00000158516	Carboxypeptidase A2	P48052	7	130266863-130289798	Enzymes, Metabolic proteins, Predicted secreted proteins		Carboxypeptidase, Hydrolase, Metalloprotease, Protease		Evidence at protein level	Evidence at protein level	Evidence at protein level	Evidence at protein level	Tissue enriched	Detected in many	414	pancreas: 43929.6	Cell type enriched	Detected in some	12	Exocrine glandular cells: 2649.0	Cell type enriched	Detected in some	5	oligodendrocyte: 6.8	Cancer enriched	Detected in many	48	Pancreatic Adenocarcinoma (TCGA): 713.1	Low region specificity	Detected in many			Not detected in immune cells	Not detected			Not detected	Not detected			Cancer enhanced	Detected in some		skin cancer: 2.2	Pancreas - Exocrine glandular cells, Stomach - Parietal cells	Low region specificity	Detected in all			Not detected	Not detected			HPA020342, HPA021317	Enhanced		Approved	Golgi apparatus	Secreted to digestive system	Enzyme	NA	NA		1000000		Cluster 15: Pancreas - Proteolysis	Cluster 30: White matter - Myelination	Cluster 66: Non-specific - Mitochondria	Cluster 60: Pancreatic exocrine cells - Proteolysis	1	Golgi apparatus		HPA020342: AB_1846007, HPA021317: AB_1846008										unprognostic (1.75e-2)				unprognostic (3.04e-2)						unprognostic (1.82e-1)		unprognostic (2.01e-1)	potential prognostic unfavorable (8.49e-4)				unprognostic (8.09e-2)	unprognostic (1.51e-1)	unprognostic (1.39e-1)
CPA3		ENSG00000163751	Carboxypeptidase A3	P15088	3	148865296-148897203	Enzymes, Metabolic proteins, Plasma proteins, Predicted secreted proteins		Carboxypeptidase, Hydrolase, Metalloprotease, Protease		Evidence at protein level	Evidence at protein level	Evidence at protein level	Evidence at protein level	Tissue enhanced	Detected in many		gallbladder: 108.3;lung: 83.7	Cell type enriched	Detected in some	180	granulocytes: 4512.3	Cell type enhanced	Detected in single		leukocyte: 1.7	Low cancer specificity	Detected in many			Not detected	Not detected			Immune cell enriched	Detected in single	1540	basophil: 1120.0	Lineage enriched	Detected in single	5543	granulocytes: 1120.0	Cancer enriched	Detected in some	12	Leukemia: 15.3	Adipose subcutaneous - Mast cells, Adipose visceral - Mast cells, Breast - Fibroblasts, Colon - Mast cells, Lung - Mast cells, Minor Salivary Gland - Mast cells, Skeletal muscle - Macrophages	Not detected	Not detected							HPA006479, HPA008689, CAB020712	Enhanced		Approved	Nucleoplasm,Golgi apparatus	Secreted to blood	Enzyme	NA	NA	7520000	1300000	Cluster 46: Basophils - Proteolysis	Cluster 75: Epithelium - Extracellular exosomes		Cluster 47: Leukemia - Hemostasis	Cluster 30: Granulocytes - Unknown function	1	Golgi apparatus	Nucleoplasm	CAB020712: , HPA006479: AB_1078396, HPA008689: AB_1846009	unprognostic (1.33e-1)	unprognostic (1.78e-1)	unprognostic (1.58e-1)	unprognostic (2.00e-2)	unprognostic (2.69e-2)	unprognostic (4.34e-2)		unprognostic (2.20e-1)	unprognostic (4.86e-3)	unprognostic (1.93e-1)	validated prognostic favorable (1.10e-6)	validated prognostic favorable (2.92e-4)	unprognostic (1.13e-1)	unprognostic (1.03e-1)	unprognostic (9.31e-2)	unprognostic (1.03e-3)	unprognostic (1.47e-1)	unprognostic (7.50e-2)	unprognostic (1.93e-1)			unprognostic (2.07e-1)	unprognostic (2.49e-1)	unprognostic (4.56e-2)	unprognostic (4.79e-2)	unprognostic (5.03e-3)	unprognostic (2.60e-1)	unprognostic (4.34e-3)		unprognostic (1.76e-1)	unprognostic (1.94e-2)
CPA4	CPA3	ENSG00000128510	Carboxypeptidase A4	Q9UI42	7	130293134-130324180	Enzymes, Plasma proteins, Predicted intracellular proteins, Predicted secreted proteins		Carboxypeptidase, Hydrolase, Metalloprotease, Protease		Evidence at protein level	Evidence at transcript level	Evidence at protein level	Evidence at protein level	Tissue enhanced	Detected in many		esophagus: 21.0;skin 1: 55.5	Cell type enhanced	Detected in some		Basal keratinocytes: 11.9;Basal respiratory cells: 23.5;Exocrine glandular cells: 48.8;Mesothelial cells: 9.1;Squamous epithelial cells: 11.5;Suprabasal keratinocytes: 19.9	Cell type enhanced	Detected in some		amygdala excitatory: 1.9;mammillary body: 2.0;oligodendrocyte: 2.1	Cancer enhanced	Detected in many		Cervical Squamous Cell Carcinoma and Endocervical Adenocarcinoma (TCGA): 25.2;Head and Neck Squamous Cell Carcinoma (TCGA): 19.5	Low region specificity	Detected in all			Not detected in immune cells	Not detected			Not detected	Not detected			Cancer enhanced	Detected in many		Bone cancer: 157.9	Adipose visceral - Mesothelial cells	Not detected	Not detected			Not detected	Not detected			HPA021030			Approved	Nucleoplasm,Plasma membrane,Centriolar satellite	Secreted in other tissues	Enzyme	NA	Yes		370000		Cluster 13: Skin - Cornification	Cluster 28: Oligodendrocytes - Mixed function	Cluster 72: Neuronal - Signal transduction	Cluster 45: Non-specific - Mixed function	17	Nucleoplasm, Plasma membrane	Centriolar satellite	HPA021030: AB_1846010	unprognostic (5.50e-3)	unprognostic (8.77e-3)	unprognostic (3.10e-1)	unprognostic (4.81e-2)			potential prognostic unfavorable (4.24e-4)	unprognostic (3.10e-2)	unprognostic (5.47e-2)		validated prognostic unfavorable (2.63e-7)	validated prognostic unfavorable (3.14e-6)	unprognostic (6.45e-2)					unprognostic (2.81e-1)	unprognostic (1.28e-1)	unprognostic (1.40e-1)	unprognostic (7.78e-2)	unprognostic (1.17e-2)	potential prognostic unfavorable (5.25e-5)				unprognostic (1.66e-1)				unprognostic (6.34e-3)
CPA5		ENSG00000158525	Carboxypeptidase A5	Q8WXQ8	7	130344816-130368730	Enzymes, Metabolic proteins, Predicted intracellular proteins, Predicted secreted proteins		Carboxypeptidase, Hydrolase, Metalloprotease, Protease		Evidence at protein level	Evidence at protein level	Evidence at transcript level	Evidence at protein level	Tissue enriched	Detected in some	15	testis: 32.7	Group enriched	Detected in some	25	Early spermatids: 85.5;Late spermatids: 140.7	Cell type enhanced	Detected in single		mammillary body: 1.4	Not detected	Not detected			Not detected	Not detected			Group enriched	Detected in some	4	memory CD4 T-cell: 16.9;naive CD8 T-cell: 42.6;T-reg: 56.6	Lineage enriched	Detected in single	101	T-cells: 56.6	Cancer enriched	Detected in some	26	Sarcoma: 27.2	Testis - Early spermatids, Testis - Late spermatids	Not detected	Not detected			Low region specificity	Detected in some			HPA020322			Approved	Nucleoplasm	Secreted in male reproductive system	Enzyme	NA	NA			Cluster 31: T-cells - T-cell receptor	Cluster 44: Testis - Spermatogenesis		Cluster 33: Sarcoma - Muscle contraction	Cluster 36: Late spermatids - Unknown function		Nucleoplasm		HPA020322: AB_10960562
CPA6	CPAH	ENSG00000165078	Carboxypeptidase A6	Q8N4T0	8	67422038-67746378	Disease related genes, Enzymes, Human disease related genes, Metabolic proteins, Potential drug targets, Predicted secreted proteins		Carboxypeptidase, Hydrolase, Metalloprotease, Protease	Disease variant, Epilepsy	Evidence at protein level	Evidence at transcript level	Evidence at protein level	Evidence at protein level	Tissue enhanced	Detected in some		intestine: 2.3;prostate: 2.7;retina: 2.2	Cell type enhanced	Detected in some		Early spermatids: 27.3;Microglial cells: 11.6;Muller glia cells: 19.9;Oocytes: 14.0;Paneth cells: 16.9;Undifferentiated cells: 10.2	Group enriched	Detected in many	4	central nervous system macrophage: 101.8;midbrain-derived inhibitory: 94.1	Low cancer specificity	Detected in some			Not detected	Not detected			Not detected in immune cells	Not detected			Not detected	Not detected			Cancer enhanced	Detected in some		Brain cancer: 1.5;liver cancer: 1.9	Testis - Early spermatids, Testis - Late spermatids	Region enriched	Detected in some	9	olfactory bulb: 12.6	Low region specificity	Detected in all								Secreted to extracellular matrix	Enzyme	NA	NA				Cluster 39: Retina & Testis - Cilium		Cluster 72: Neuronal - Signal transduction	Cluster 16: Intestinal goblet cells - Mucin production						unprognostic (4.34e-2)	unprognostic (9.18e-2)		unprognostic (2.16e-2)	unprognostic (1.54e-2)									unprognostic (1.91e-1)			unprognostic (1.76e-1)	unprognostic (7.20e-2)			unprognostic (8.52e-2)	unprognostic (4.31e-2)	unprognostic (6.44e-2)	unprognostic (1.23e-1)	unprognostic (2.99e-1)
CPAMD8	K-CAP, KIAA1283, VIP	ENSG00000160111	C3 and PZP like alpha-2-macroglobulin domain containing 8	Q8IZJ3	19	16892951-17026815	Disease related genes, Human disease related genes, Predicted intracellular proteins, Predicted secreted proteins		Protease inhibitor, Serine protease inhibitor	Disease variant	Evidence at protein level	Evidence at transcript level	Evidence at protein level	Evidence at protein level	Tissue enhanced	Detected in many		seminal vesicle: 35.4	Cell type enhanced	Detected in many		Basal prostatic cells: 47.1;Leydig cells: 30.0;Prostatic glandular cells: 49.9	Cell type enriched	Detected in many	7	astrocyte: 206.5	Cancer enhanced	Detected in many		Thyroid Carcinoma (TCGA): 34.3	Low region specificity	Detected in all			Not detected in immune cells	Not detected			Not detected	Not detected			Cancer enhanced	Detected in some		breast cancer: 6.2	Minor Salivary Gland - Adipocytes (Minor salivary gland)					Region enriched	Detected in single	7	spinal cord: 5.5	HPA031327, HPA031328, HPA031329, HPA031330	Uncertain		Uncertain	Focal adhesion sites	Secreted to blood	Enzyme inhibitor	NA	NA		25000000		Cluster 53: Non-specific - Glycosylation	Cluster 39: Astrocytes - Mixed function	Cluster 53: Squamous epithelial cells - Keratinization	Cluster 3: Basal prostatic cells - Lipid metabolism		Focal adhesion sites		HPA031327: AB_2673829, HPA031328: AB_2673830, HPA031329: , HPA031330: AB_10603788	unprognostic (1.26e-1)	unprognostic (1.12e-1)	unprognostic (1.16e-1)	unprognostic (1.25e-1)			unprognostic (1.92e-1)	unprognostic (8.17e-3)		unprognostic (2.89e-3)			unprognostic (1.40e-1)			unprognostic (3.41e-3)	unprognostic (1.11e-1)	unprognostic (1.44e-2)	unprognostic (3.40e-1)	unprognostic (3.63e-3)	unprognostic (6.80e-2)		potential prognostic unfavorable (6.69e-4)	unprognostic (1.89e-1)					unprognostic (5.28e-2)	unprognostic (5.89e-2)	unprognostic (1.49e-1)
CPB1		ENSG00000153002	Carboxypeptidase B1	P15086	3	148791102-148860187	Enzymes, Plasma proteins, Predicted secreted proteins		Carboxypeptidase, Hydrolase, Metalloprotease, Protease		Evidence at protein level	Evidence at protein level	Evidence at protein level	Evidence at protein level	Tissue enriched	Detected in many	2733	pancreas: 219818.0	Cell type enriched	Detected in some	5	Exocrine glandular cells: 3695.2	Cell type enhanced	Detected in some		committed oligodendrocyte precursor: 12.0;oligodendrocyte: 39.8	Group enriched	Detected in some	294	Breast Invasive Carcinoma (TCGA): 2086.8;Pancreatic Adenocarcinoma (TCGA): 3154.8	Low region specificity	Detected in many			Immune cell enhanced	Detected in many		basophil: 4.0	Low lineage specificity	Detected in many			Cancer enriched	Detected in single	15	Rhabdoid: 14.4	Pancreas - Exocrine glandular cells	Not detected	Not detected			Not detected	Not detected			CAB026158, HPA038069, HPA046340	Enhanced		Approved	Endoplasmic reticulum	Secreted to digestive system	Enzyme	NA	NA		78000000	Cluster 20: Non-specific - DNA binding	Cluster 15: Pancreas - Proteolysis	Cluster 11: White matter - Signal transduction	Cluster 5: Rhabdoid - Unknown function	Cluster 60: Pancreatic exocrine cells - Proteolysis	1	Endoplasmic reticulum		CAB026158: , HPA038069: AB_2675816, HPA046340: AB_2679628		unprognostic (1.80e-2)	unprognostic (2.80e-2)													unprognostic (3.60e-3)						unprognostic (3.07e-2)	unprognostic (1.19e-2)	unprognostic (9.72e-2)					unprognostic (2.62e-1)
CPB2	CPU, PCPB, TAFI	ENSG00000080618	Carboxypeptidase B2	Q96IY4	13	46053186-46105033	Enzymes, FDA approved drug targets, Plasma proteins, Predicted secreted proteins	Blood coagulation, Fibrinolysis, Hemostasis	Carboxypeptidase, Hydrolase, Metalloprotease, Protease	FDA approved drug targets	Evidence at protein level	Evidence at protein level	Evidence at protein level	Evidence at protein level	Tissue enriched	Detected in some	84	liver: 1439.0	Cell type enriched	Detected in some	5	Hepatocytes: 1226.7	Cell type enhanced	Detected in many		oligodendrocyte: 87.4	Cancer enriched	Detected in some	57	Liver Hepatocellular Carcinoma (TCGA): 350.2	Low region specificity	Detected in all			Not detected in immune cells	Not detected			Not detected	Not detected			Cancer enriched	Detected in some	6	liver cancer: 11.2	Liver - Hepatocytes, Lung - Alveolar cells type 2	Not detected	Not detected			Low region specificity	Detected in some			HPA004146	Approved				Secreted to blood	Blood coagulation	NA	NA		6100000000		Cluster 31: Liver - Plasma proteins	Cluster 28: Oligodendrocytes - Mixed function	Cluster 18: Liver cancer - Metabolism	Cluster 43: Hepatocytes - Metabolism				HPA004146: AB_1078397						unprognostic (1.22e-1)								potential prognostic favorable (2.55e-4)	unprognostic (2.42e-3)	unprognostic (1.94e-2)	unprognostic (7.95e-2)		unprognostic (3.87e-1)				unprognostic (5.07e-3)			unprognostic (6.85e-2)
CPN1		ENSG00000120054	Carboxypeptidase N subunit 1	P15169	10	100042193-100081869	Disease related genes, Enzymes, Human disease related genes, Plasma proteins, Potential drug targets, Predicted intracellular proteins, Predicted secreted proteins		Carboxypeptidase, Hydrolase, Metalloprotease, Protease	Disease variant	Evidence at protein level	Evidence at transcript level	Evidence at protein level	Evidence at protein level	Tissue enriched	Detected in some	55	liver: 79.5	Cell type enriched	Detected in some	4	Hepatocytes: 35.4	Not detected	Not detected			Group enriched	Detected in some	8	Liver Hepatocellular Carcinoma (TCGA): 37.9;Skin Cuteneous Melanoma (TCGA): 23.6	Not detected	Not detected			Not detected in immune cells	Not detected			Not detected	Not detected			Cancer enriched	Detected in some	6	skin cancer: 35.3	Liver - Hepatocytes	Low region specificity	Detected in some			Not detected	Not detected								Secreted to blood	Enzyme	NA	NA		9500000000		Cluster 31: Liver - Plasma proteins		Cluster 69: Skin cancer - ECM organization	Cluster 62: Hepatocytes - Metabolism	4																	unprognostic (4.39e-2)	unprognostic (9.41e-2)												unprognostic (2.47e-1)		unprognostic (2.15e-1)
CPN2	ACBP	ENSG00000178772	Carboxypeptidase N subunit 2	P22792	3	194339768-194351328	Plasma proteins, Predicted secreted proteins				Evidence at protein level	Evidence at protein level	Evidence at protein level	Evidence at protein level	Tissue enriched	Detected in some	15	liver: 212.0	Cell type enriched	Detected in some	10	Hepatocytes: 143.8	Cell type enhanced	Detected in single		fibroblast: 1.1	Cancer enriched	Detected in some	23	Liver Hepatocellular Carcinoma (TCGA): 89.2	Low region specificity	Detected in all			Not detected in immune cells	Not detected			Not detected	Not detected			Cancer enriched	Detected in single	11	liver cancer: 7.5	Adipose visceral - Adipocytes (Visceral), Kidney - Proximal tubular cells, Liver - Hepatocytes	Not detected	Not detected			Low region specificity	Detected in many			HPA004732	Uncertain				Secreted to blood	No annotated function	NA	NA	299000000	17000000000		Cluster 31: Liver - Plasma proteins	Cluster 9: Non-specific - Receptor signaling	Cluster 18: Liver cancer - Metabolism	Cluster 43: Hepatocytes - Metabolism				HPA004732: AB_1078561						unprognostic (1.39e-3)					unprognostic (1.55e-3)	unprognostic (2.35e-1)	unprognostic (9.31e-3)	potential prognostic favorable (7.69e-4)	unprognostic (7.81e-2)											unprognostic (6.45e-2)
CPQ	LDP, PGCP	ENSG00000104324	Carboxypeptidase Q	Q9Y646	8	96645242-97149654	Enzymes, Plasma proteins, Predicted intracellular proteins, Predicted secreted proteins		Carboxypeptidase, Hydrolase, Metalloprotease, Protease		Evidence at protein level	Evidence at protein level	Evidence at protein level	Evidence at protein level	Tissue enhanced	Detected in all		thyroid gland: 219.3	Cell type enhanced	Detected in all		Oligodendrocytes: 278.9	Low cell type specificity	Detected in all			Low cancer specificity	Detected in all			Low region specificity	Detected in all			Immune cell enhanced	Detected in all		neutrophil: 251.8	Low lineage specificity	Detected in all			Low cancer specificity	Detected in many			Adipose subcutaneous - Adipose progenitor cells, Minor Salivary Gland - Fibroblasts, Pituitary gland - Fibroblasts, Prostate - Fibroblasts, Skeletal muscle - Fibroblasts, Skin - Fibroblast_1, Spleen - Fibroblast_1, Thyroid gland - Thyroid glandular cells	Low region specificity	Detected in all			Low region specificity	Detected in all			HPA023235, HPA024490	Enhanced		Supported	Golgi apparatus,Vesicles	Secreted to blood	Enzyme	NA	NA		36000000	Cluster 7: Non-specific - Innate immune response	Cluster 51: Thyroid gland - Unknown function	Cluster 13: Oligodendrocytes - Mixed function	Cluster 64: Connective tissue cells - ECM organization	Cluster 53: Fibroblasts - ECM organization		Golgi apparatus, Vesicles		HPA023235: AB_1855257, HPA024490: AB_1855258	potential prognostic favorable (5.29e-5)	unprognostic (7.22e-2)		unprognostic (2.95e-2)	unprognostic (6.07e-2)	unprognostic (8.08e-2)	validated prognostic unfavorable (4.64e-7)	validated prognostic unfavorable (3.09e-5)	unprognostic (2.37e-3)	unprognostic (9.63e-2)	potential prognostic favorable (1.75e-9)	unprognostic (1.92e-2)	unprognostic (2.79e-2)	unprognostic (1.13e-1)		unprognostic (8.95e-2)	unprognostic (1.34e-1)	unprognostic (2.40e-3)	unprognostic (4.10e-1)	unprognostic (5.01e-2)	unprognostic (1.12e-3)	unprognostic (2.56e-3)	unprognostic (2.81e-3)	unprognostic (4.45e-2)	unprognostic (7.68e-2)	unprognostic (9.23e-2)	unprognostic (2.45e-2)	unprognostic (7.56e-3)	unprognostic (7.35e-2)	unprognostic (2.36e-2)	unprognostic (5.23e-2)
CPXM1	CPX-1, CPX1, CPXM	ENSG00000088882	Carboxypeptidase X, M14 family member 1	Q96SM3	20	2794074-2800627	Enzymes, Predicted secreted proteins		Carboxypeptidase, Hydrolase, Metalloprotease, Protease		Evidence at protein level	Evidence at transcript level	Evidence at transcript level	Evidence at protein level	Tissue enhanced	Detected in many		ovary: 109.7	Group enriched	Detected in many	4	Endometrial stromal cells: 143.0;Fibroblasts: 44.4;Mesothelial cells: 76.3;Ovarian stromal cells: 37.4	Cell type enriched	Detected in some	7	fibroblast: 13.6	Low cancer specificity	Detected in all			Low region specificity	Detected in many			Immune cell enhanced	Detected in single		NK-cell: 1.3	Low lineage specificity	Detected in single			Cancer enhanced	Detected in many		Leukemia: 47.1;Neuroblastoma: 82.6	Adipose visceral - Adipose progenitor cells, Lung - Fibroblast_2, Pituitary gland - Fibroblasts	Low region specificity	Detected in all			Region enhanced	Detected in many		spinal cord: 17.3						Secreted in other tissues	Enzyme	NA	NA		960000	Cluster 14: Non-specific - Unknown function	Cluster 62: Connective tissue - ECM organization	Cluster 23: Choroid plexus - Mixed function	Cluster 35: RS4;11 - Unknown function	Cluster 9: Endometrial stromal cells - Transcription					unprognostic (2.74e-2)	unprognostic (1.23e-1)	unprognostic (1.45e-1)	unprognostic (1.19e-1)	unprognostic (3.07e-1)	unprognostic (7.47e-2)	unprognostic (3.04e-1)	unprognostic (3.14e-2)	unprognostic (3.23e-2)	unprognostic (4.85e-2)	potential prognostic unfavorable (1.10e-5)	unprognostic (8.26e-2)	potential prognostic unfavorable (7.70e-5)	unprognostic (1.32e-2)	unprognostic (4.31e-1)	unprognostic (1.16e-2)	unprognostic (2.80e-3)	unprognostic (1.80e-1)	unprognostic (3.02e-1)	unprognostic (3.73e-2)	unprognostic (3.12e-2)	unprognostic (2.32e-2)	unprognostic (1.32e-1)	unprognostic (6.08e-2)	unprognostic (6.06e-2)	unprognostic (2.46e-3)	potential prognostic unfavorable (1.92e-4)	unprognostic (6.65e-2)	unprognostic (7.80e-2)	unprognostic (1.20e-3)	unprognostic (1.55e-1)
CPXM2	CPX2, UNQ676	ENSG00000121898	Carboxypeptidase X, M14 family member 2	Q8N436	10	123706207-123940267	Enzymes, Predicted intracellular proteins, Predicted secreted proteins				Evidence at protein level	Evidence at transcript level	Evidence at transcript level	Evidence at protein level	Tissue enhanced	Detected in many		choroid plexus: 182.3	Cell type enhanced	Detected in many		Adipocytes: 31.2;Early spermatids: 66.5;Endothelial cells: 31.0;Late spermatids: 192.7;Oligodendrocytes: 33.1;Peritubular cells: 74.5	Cell type enriched	Detected in many	4	choroid plexus epithelial cell: 226.8	Cancer enriched	Detected in all	6	Kidney Chromophobe (TCGA): 117.9	Region enriched	Detected in all	4	choroid plexus: 171.5	Not detected in immune cells	Not detected			Not detected	Not detected			Cancer enhanced	Detected in some		Adrenocortical cancer: 15.2;testis cancer: 25.8	Colon - Smooth muscle cells, Liver - Hepatic stellate cells, Lung - Fibroblast_2, Prostate - Smooth muscle cells, Skeletal muscle - Fibroblasts, Spleen - Fibroblast_1, Thyroid gland - Fibroblasts	Low region specificity	Detected in many			Low region specificity	Detected in all			HPA048375	Uncertain				Secreted - unknown location	No annotated function	NA	NA		1100000		Cluster 60: Choroid plexus - Transmembrane transport	Cluster 21: Non-specific - Metabolism	Cluster 64: Connective tissue cells - ECM organization	Cluster 53: Fibroblasts - ECM organization				HPA048375: AB_2680377	unprognostic (1.38e-1)	unprognostic (1.13e-1)	unprognostic (1.75e-1)	unprognostic (6.29e-2)	unprognostic (2.10e-2)	unprognostic (5.24e-2)	unprognostic (1.49e-2)	unprognostic (2.92e-2)	unprognostic (1.65e-1)	unprognostic (9.51e-2)	unprognostic (1.64e-3)	unprognostic (1.89e-2)	unprognostic (1.01e-2)	unprognostic (2.84e-2)	unprognostic (1.98e-3)	unprognostic (2.28e-3)	unprognostic (2.65e-1)	unprognostic (2.43e-2)	unprognostic (1.82e-2)	unprognostic (1.93e-1)	unprognostic (4.80e-3)	unprognostic (8.70e-2)	unprognostic (8.32e-3)	unprognostic (2.46e-1)	unprognostic (6.11e-3)	unprognostic (3.55e-2)	unprognostic (5.34e-2)	unprognostic (1.86e-2)	unprognostic (2.61e-2)	unprognostic (1.30e-1)	unprognostic (9.08e-2)
CPZ		ENSG00000109625	Carboxypeptidase Z	Q66K79	4	8592660-8619759	Enzymes, Predicted intracellular proteins, Predicted secreted proteins	Wnt signaling pathway	Carboxypeptidase, Hydrolase, Metalloprotease, Protease		Evidence at protein level	Evidence at transcript level	Evidence at protein level	Evidence at protein level	Tissue enhanced	Detected in many		ovary: 147.1	Cell type enhanced	Detected in some		Fibroblasts: 4.7;Granulosa cells: 4.0;Leydig cells: 2.4;Microglial cells: 2.7;Ovarian stromal cells: 6.1;Schwann cells: 4.0	Cell type enhanced	Detected in some		deep-layer corticothalamic and 6b: 13.4;fibroblast: 28.3	Low cancer specificity	Detected in many			Low region specificity	Detected in many			Not detected in immune cells	Not detected			Not detected	Not detected			Low cancer specificity	Detected in many			Adipose visceral - Adipose progenitor cells, Liver - Hepatic stellate cells, Skin - Fibroblast_1, Skin - Fibroblast_2	Not detected	Not detected			Low region specificity	Detected in many			HPA078608			Approved	Plasma membrane	Secreted to extracellular matrix	Enzyme	NA	NA				Cluster 62: Connective tissue - ECM organization	Cluster 23: Choroid plexus - Mixed function	Cluster 38: Non-specific - Transcription	Cluster 49: Non-specific - Transcription		Plasma membrane		HPA078608:	potential prognostic favorable (3.01e-4)	unprognostic (2.08e-1)	unprognostic (1.15e-1)	unprognostic (6.17e-2)	unprognostic (2.49e-1)	unprognostic (8.73e-2)	unprognostic (8.32e-2)		unprognostic (1.80e-1)		potential prognostic unfavorable (1.49e-4)	unprognostic (9.47e-3)	potential prognostic unfavorable (6.29e-4)	unprognostic (1.01e-1)	unprognostic (7.61e-2)	unprognostic (7.05e-2)	unprognostic (3.22e-1)	unprognostic (1.20e-2)	unprognostic (1.82e-1)	unprognostic (2.10e-2)	unprognostic (9.86e-3)	unprognostic (4.43e-3)	unprognostic (5.93e-2)	unprognostic (2.00e-1)	unprognostic (2.83e-1)	unprognostic (6.66e-3)	unprognostic (2.20e-1)	unprognostic (2.03e-3)	unprognostic (2.25e-2)	potential prognostic unfavorable (5.03e-4)	unprognostic (1.00e-1)
CR1L		ENSG00000197721	Complement C3b/C4b receptor 1 like	Q2VPA4	1	207645113-207738416	Predicted secreted proteins				Evidence at protein level	Evidence at protein level	Evidence at protein level	Evidence at protein level	Tissue enriched	Detected in single	9	bone marrow: 1.5	Cell type enriched	Detected in some	8	Erythroid cells: 82.6	Low cell type specificity	Detected in many			Cancer enriched	Detected in single	7	Kidney Chromophobe (TCGA): 1.1	Not detected	Not detected			Not detected in immune cells	Not detected			Not detected	Not detected			Not detected	Not detected												HPA049348	Approved				Secreted in other tissues	No annotated function	NA	NA				Cluster 77: Bone marrow - Cell proliferation		Cluster 47: Leukemia - Hemostasis	Cluster 1: Erythroid cells - Oxygen transport				HPA049348: AB_2680723										unprognostic (1.92e-1)
CRB1	LCA8, RP12	ENSG00000134376	Crumbs cell polarity complex component 1	P82279	1	197268204-197478455	Disease related genes, Human disease related genes, Plasma proteins, Potential drug targets, Predicted intracellular proteins, Predicted membrane proteins, Predicted secreted proteins, Transporters			Disease variant, Leber congenital amaurosis, Retinitis pigmentosa	Evidence at protein level	Evidence at protein level	Evidence at protein level	Evidence at protein level	Tissue enriched	Detected in some	6	retina: 72.4	Cell type enhanced	Detected in some		Astrocytes: 445.3;Cone photoreceptor cells: 117.2;Inhibitory neurons: 124.5;Oligodendrocyte precursor cells: 262.7;Oligodendrocytes: 98.3;Rod photoreceptor cells: 149.5	Cell type enhanced	Detected in all		committed oligodendrocyte precursor: 1028.8;ependymal cell: 1432.7	Cancer enriched	Detected in some	11	Glioblastoma Multiforme (TCGA): 19.2	Low region specificity	Detected in all			Immune cell enriched	Detected in single	28	basophil: 7.8	Lineage enriched	Detected in single	28	granulocytes: 7.8	Group enriched	Detected in some	5	cervical cancer: 4.7;Sarcoma: 4.6	Kidney - Ascending Loop of Henle cells, Pituitary gland - Corticotropes	Not detected	Not detected			Low region specificity	Detected in all			HPA061250, HPA063127	Approved		Approved	Vesicles	Secreted in brain	No annotated function	NA	NA				Cluster 76: Retina - Visual perception	Cluster 40: Astrocytes - Astrocyte-neuron interactions	Cluster 7: Liver cancer - Metabolism	Cluster 47: Astrocytes - Unknown function	7	Vesicles		HPA061250: AB_2684458, HPA063127: AB_2684944							unprognostic (5.68e-2)	unprognostic (6.16e-3)																			unprognostic (4.83e-2)
CREG1	CREG	ENSG00000143162	Cellular repressor of E1A stimulated genes 1	O75629	1	167529117-167553805	Predicted secreted proteins	Growth regulation			Evidence at protein level	Evidence at transcript level	Evidence at protein level	Evidence at protein level	Low tissue specificity	Detected in all			Cell type enhanced	Detected in all		Hofbauer cells: 494.0;Kupffer cells: 559.7	Low cell type specificity	Detected in all			Low cancer specificity	Detected in all			Low region specificity	Detected in all			Group enriched	Detected in all	5	basophil: 55.9;classical monocyte: 128.5;eosinophil: 75.9;intermediate monocyte: 75.6;myeloid DC: 89.9;neutrophil: 43.8;non-classical monocyte: 72.7	Group enriched	Detected in all	6	dendritic cells: 89.9;granulocytes: 75.9;monocytes: 128.5	Low cancer specificity	Detected in all			Adipose subcutaneous - Macrophages, Adrenal gland - Adrenal cortex cells, Liver - Hepatocytes, Lung - Macrophages, Prostate - Fibroblasts, Spleen - Macrophages, Thyroid gland - Thyroid glandular cells	Low region specificity	Detected in all			Low region specificity	Detected in all			HPA056390			Approved	Vesicles,Microtubules	Secreted to blood	Other	NA	NA		500000	Cluster 38: Monocytes & Neutrophils - Degranulation	Cluster 11: Liver - Plasma proteins	Cluster 50: Non-specific - Nucleic acid binding	Cluster 7: Liver cancer - Metabolism	Cluster 58: Macrophages - Innate immune response	4	Microtubules	Vesicles	HPA056390: AB_2683113	unprognostic (2.06e-1)	unprognostic (1.15e-1)	unprognostic (1.93e-1)	unprognostic (1.79e-1)	unprognostic (3.20e-1)	unprognostic (1.48e-2)	unprognostic (2.55e-2)	potential prognostic unfavorable (3.95e-4)	unprognostic (1.19e-2)	unprognostic (2.87e-2)	potential prognostic favorable (2.33e-5)	unprognostic (1.01e-1)	unprognostic (2.56e-3)	unprognostic (7.63e-2)	unprognostic (2.05e-3)	unprognostic (2.15e-1)	unprognostic (2.91e-1)	unprognostic (1.26e-1)	unprognostic (2.51e-2)	unprognostic (2.41e-1)	potential prognostic unfavorable (4.88e-4)	unprognostic (8.87e-2)	unprognostic (1.82e-2)	unprognostic (5.14e-2)	unprognostic (6.25e-2)	unprognostic (4.32e-2)	unprognostic (1.75e-2)	unprognostic (1.52e-1)	unprognostic (1.20e-1)	unprognostic (5.51e-3)	unprognostic (4.04e-1)
CREG2		ENSG00000175874	Cellular repressor of E1A stimulated genes 2	Q8IUH2	2	101345550-101387503	Predicted secreted proteins				Evidence at protein level	Evidence at protein level	Evidence at protein level	Evidence at protein level	Tissue enriched	Detected in single	67	brain: 55.0	Cell type enhanced	Detected in some		Excitatory neurons: 63.9;Granulosa cells: 11.5;Inhibitory neurons: 26.4;Oligodendrocytes: 11.2	Cell type enhanced	Detected in many		hippocampal dentate gyrus: 244.4	Cancer enhanced	Detected in single		Glioblastoma Multiforme (TCGA): 1.7	Low region specificity	Detected in all			Not detected in immune cells	Not detected			Not detected	Not detected			Cancer enhanced	Detected in some		Esophageal cancer: 2.3	Colon - Colon enteroendocrine cells, Kidney - Endothelial cells	Low region specificity	Detected in all			Low region specificity	Detected in all			HPA038224	Enhanced				Secreted in brain	No annotated function	NA	NA				Cluster 61: Brain - Neuronal signaling	Cluster 51: Neurons - Mixed function	Cluster 7: Liver cancer - Metabolism	Cluster 34: Neurons - Neuronal signaling				HPA038224: AB_10673167							unprognostic (1.92e-2)	unprognostic (3.20e-1)															unprognostic (1.39e-2)
CRH	CRF, CRH1	ENSG00000147571	Corticotropin releasing hormone	P06850	8	66176376-66178464	Plasma proteins, Predicted secreted proteins		Hormone		Evidence at protein level	Evidence at transcript level	Evidence at protein level	Evidence at protein level	Tissue enriched	Detected in some	7	brain: 46.0	Cell type enriched	Detected in some	6	Syncytiotrophoblasts: 189.6	Group enriched	Detected in many	7	CGE interneuron: 168.6;LAMP5-LHX6 and Chandelier: 52.1;thalamic excitatory: 81.9	Cancer enriched	Detected in some	5	Bladder Urothelial Carcinoma (TCGA): 63.7	Region enriched	Detected in many	6	medulla oblongata: 317.5	Not detected in immune cells	Not detected			Not detected	Not detected			Cancer enriched	Detected in some	17	Rhabdoid: 960.6	Adrenal gland - Adrenal medulla cells, Pancreas - Alpha cells, Testis - Late spermatids	Low region specificity	Detected in many			Low region specificity	Detected in many								Secreted to blood	Hormone	NA	NA	10000			Cluster 33: Brain - Neuronal signaling	Cluster 19: Astrocytes - Mixed function	Cluster 5: Rhabdoid - Unknown function	Cluster 27: Syncytiotrophoblasts - Pregnancy	21				unprognostic (1.71e-1)									unprognostic (2.54e-1)												unprognostic (7.81e-2)
CRHBP	CRF-BP, CRFBP	ENSG00000145708	Corticotropin releasing hormone binding protein	P24387	5	76953045-76981158	Plasma proteins, Predicted secreted proteins				Evidence at protein level	Evidence at protein level	Evidence at protein level	Evidence at protein level	Tissue enhanced	Detected in many		brain: 48.2;liver: 161.5	Cell type enhanced	Detected in some		Adipocytes: 102.7;Endothelial cells: 73.6;Fibroblasts: 197.0;Inhibitory neurons: 31.0;Kupffer cells: 69.5	Group enriched	Detected in many	4	mammillary body: 52.1;MGE interneuron: 94.7;splatter: 90.0	Group enriched	Detected in some	4	Glioblastoma Multiforme (TCGA): 1.7;Kidney Renal Clear Cell Carcinoma (TCGA): 2.2;Liver Hepatocellular Carcinoma (TCGA): 2.7;Testicular Germ Cell Tumor (TCGA): 4.9;Thyroid Carcinoma (TCGA): 2.3	Low region specificity	Detected in all			Not detected in immune cells	Not detected			Not detected	Not detected			Cancer enriched	Detected in some	6	Brain cancer: 12.3	Kidney - Podocytes, Liver - Sinusoid Endothelial cells, Minor Salivary Gland - Fibroblasts	Low region specificity	Detected in many			Low region specificity	Detected in all			HPA036234, HPA046120	Approved	Supported			Secreted to blood	No annotated function	NA	NA	720000000	47000000		Cluster 83: Liver - Metabolism	Cluster 14: Neurons - Synaptic function	Cluster 64: Connective tissue cells - ECM organization	Cluster 41: Adipocytes & Endothelial cells - Mixed function	2			HPA036234: , HPA046120: AB_10959760			unprognostic (5.78e-2)				unprognostic (1.79e-1)	unprognostic (1.82e-1)			validated prognostic favorable (1.79e-10)	validated prognostic favorable (1.56e-4)		validated prognostic favorable (6.75e-4)	validated prognostic favorable (4.80e-5)														unprognostic (1.43e-1)	unprognostic (1.25e-1)
CRHR2	CRF-RB, CRF2, HM-CRF	ENSG00000106113	Corticotropin releasing hormone receptor 2	Q13324	7	30651942-30700129	G-protein coupled receptors, Predicted membrane proteins, Predicted secreted proteins		G-protein coupled receptor, Receptor, Transducer		Evidence at protein level	Evidence at protein level	Evidence at protein level	Evidence at protein level	Tissue enriched	Detected in some	5	choroid plexus: 21.6	Group enriched	Detected in some	4	Excitatory neurons: 8.0;Horizontal cells: 11.3;Inhibitory neurons: 4.7	Cell type enriched	Detected in many	4	choroid plexus epithelial cell: 100.8	Not detected	Not detected			Region enhanced	Detected in all		choroid plexus: 48.3	Not detected in immune cells	Not detected			Not detected	Not detected			Cancer enriched	Detected in single	6	thyroid cancer: 5.5	Pituitary gland - Thyrotropes	Region enhanced	Detected in many		basal ganglia: 8.1	Low region specificity	Detected in many			HPA073345			Supported	Plasma membrane	Secreted - unknown location	Receptor	NA	NA				Cluster 60: Choroid plexus - Transmembrane transport	Cluster 23: Choroid plexus - Mixed function	Cluster 16: Thyroid cancer - Neuronal signaling	Cluster 34: Neurons - Neuronal signaling		Plasma membrane		HPA073345:
CRISP1	AEGL1, ARP, CRISP-1, HSCRISP1D, HSCRISP1G, HUMARP	ENSG00000124812	Cysteine rich secretory protein 1	P54107	6	49834257-49877096	Predicted secreted proteins				Evidence at protein level	Evidence at protein level	Evidence at protein level	Evidence at protein level	Tissue enriched	Detected in some	24	epididymis: 1536.4	Group enriched	Detected in some	48	Early spermatids: 51.7;Late spermatids: 75.8	Not detected	Not detected			Not detected	Not detected			Not detected	Not detected			Not detected in immune cells	Not detected			Not detected	Not detected			Not detected	Not detected			Minor Salivary Gland - Minor salivary glandular cells, Testis - Early spermatids, Testis - Late spermatids	Not detected	Not detected			Low region specificity	Detected in all			HPA028445, HPA030534	Enhanced				Secreted in male reproductive system	No annotated function	NA	NA		16000		Cluster 50: Epididymis - Male reproductive secretion		Cluster 34: Testis cancer - Unknown function	Cluster 36: Late spermatids - Unknown function				HPA028445: AB_10670428, HPA030534: AB_2732459
CRISP2	CRISP-2, CT36, GAPDL5, TPX1	ENSG00000124490	Cysteine rich secretory protein 2	P16562	6	49692358-49713590	Predicted secreted proteins				Evidence at protein level	Evidence at protein level	Evidence at protein level	Evidence at protein level	Tissue enriched	Detected in many	29	testis: 490.9	Cell type enriched	Detected in some	5	Late spermatids: 22229.7	Not detected	Not detected			Cancer enhanced	Detected in single		Pancreatic Adenocarcinoma (TCGA): 2.1	Region enhanced	Detected in single		choroid plexus: 1.5	Not detected in immune cells	Not detected			Not detected	Not detected			Not detected	Not detected			Kidney - Intercalated cells, Lung - Respiratory ciliated cells, Minor Salivary Gland - Minor salivary glandular cells, Pancreas - Ductal cells, Pituitary gland - Corticotropes, Skin - Eccrine sweat gland cells, Testis - Early spermatids, Testis - Late spermatids	Not detected	Not detected			Not detected	Not detected			HPA031248	Enhanced				Secreted in male reproductive system	No annotated function	NA	NA		2900000		Cluster 20: Testis - Spermatogenesis	Cluster 44: Non-specific - Mixed function	Cluster 14: Myeloid leukemia - Innate immune response	Cluster 36: Late spermatids - Unknown function	19			HPA031248: AB_10602211			unprognostic (1.60e-2)														unprognostic (3.22e-2)					unprognostic (8.05e-2)	unprognostic (3.61e-1)
CRISP3	Aeg2, CRISP-3, CRS3, dJ442L6.3, SGP28	ENSG00000096006	Cysteine rich secretory protein 3	P54108	6	49727376-49744437	Metabolic proteins, Plasma proteins, Predicted intracellular proteins, Predicted secreted proteins				Evidence at protein level	Evidence at protein level	Evidence at protein level	Evidence at protein level	Group enriched	Detected in many	5	fallopian tube: 1164.2;salivary gland: 2242.7	Group enriched	Detected in many	7	Glandular and luminal cells: 608.9;Mucus glandular cells: 895.5;Secretory cells: 1674.5	Not detected	Not detected			Group enriched	Detected in many	4	Breast Invasive Carcinoma (TCGA): 45.6;Pancreatic Adenocarcinoma (TCGA): 93.5;Prostate Adenocarcinoma (TCGA): 128.6	Not detected	Not detected			Group enriched	Detected in some	19	neutrophil: 2.6;non-classical monocyte: 1.2	Group enriched	Detected in many	19	granulocytes: 2.6;monocytes: 1.2	Cancer enhanced	Detected in many		breast cancer: 108.0;prostate cancer: 44.2	Lung - Neutrophil_1, Minor Salivary Gland - Minor salivary glandular cells, Pancreas - Ductal cells, Skin - Eccrine sweat gland cells	Not detected	Not detected			Not detected	Not detected			HPA054392	Supported				Secreted in other tissues	No annotated function	NA	NA		490000000	Cluster 37: Monocytes & Neutrophils - Innate immune response	Cluster 38: Salivary gland - Salivary secretion		Cluster 27: Breast cancer - Unknown function	Cluster 37: Glandular & Luminal cells - Unknown function	1			HPA054392: AB_2682472	unprognostic (1.16e-1)	unprognostic (8.29e-3)	unprognostic (3.13e-1)	unprognostic (1.15e-1)					unprognostic (5.88e-2)					unprognostic (7.73e-2)		unprognostic (1.69e-2)		unprognostic (3.21e-3)		unprognostic (8.49e-2)	unprognostic (1.19e-1)	unprognostic (1.12e-1)	unprognostic (1.28e-1)	unprognostic (2.29e-2)				unprognostic (1.56e-1)			unprognostic (2.27e-1)
CRISPLD1	Cocoacrisp, DKFZp762F133, LCRISP1	ENSG00000121005	Cysteine rich secretory protein LCCL domain containing 1	Q9H336	8	74984505-75034558	Plasma proteins, Predicted intracellular proteins, Predicted secreted proteins				Evidence at protein level	Evidence at protein level	Evidence at transcript level	Evidence at protein level	Tissue enhanced	Detected in many		breast: 28.4	Cell type enhanced	Detected in many		Breast myoepithelial cells: 36.4;Ciliated cells: 27.0;Oligodendrocyte precursor cells: 76.4;Oocytes: 28.7;Prostatic glandular cells: 48.6	Cell type enhanced	Detected in many		ependymal cell: 217.3;oligodendrocyte precursor cell: 103.9	Cancer enhanced	Detected in many		Glioblastoma Multiforme (TCGA): 73.2	Low region specificity	Detected in all			Not detected in immune cells	Not detected			Not detected	Not detected			Cancer enhanced	Detected in many		Rhabdoid: 64.3	Colon - Enteric glia cells, Heart muscle - Fibroblasts, Skeletal muscle - Fibroblasts, Skin - Eccrine sweat gland cells, Spleen - Fibroblast_1, Testis - Spermatogonia	Low region specificity	Detected in all			Low region specificity	Detected in many			HPA024725	Uncertain				Secreted - unknown location	No annotated function	NA	NA		13000		Cluster 51: Thyroid gland - Unknown function	Cluster 39: Astrocytes - Mixed function	Cluster 3: Rhabdoid - Membrane components	Cluster 76: Oligodendrocyte precursor - Unknown function				HPA024725: AB_1847238	unprognostic (3.03e-1)	unprognostic (4.14e-1)	unprognostic (4.24e-2)	unprognostic (3.38e-2)	unprognostic (2.78e-2)	unprognostic (1.27e-2)	unprognostic (1.56e-1)	unprognostic (5.90e-2)	unprognostic (2.52e-1)	unprognostic (4.55e-2)	unprognostic (3.01e-3)	unprognostic (1.55e-3)	unprognostic (1.54e-2)			unprognostic (1.64e-2)	potential prognostic favorable (5.99e-4)	unprognostic (6.95e-2)	unprognostic (1.58e-1)	unprognostic (1.20e-1)	unprognostic (1.55e-2)	unprognostic (2.66e-1)	unprognostic (1.03e-2)	unprognostic (2.12e-1)	unprognostic (1.01e-1)	unprognostic (2.13e-1)	unprognostic (4.50e-2)	unprognostic (1.20e-2)	unprognostic (1.50e-1)	unprognostic (1.60e-2)	unprognostic (2.23e-1)
CRISPLD2	DKFZP434B044, LCRISP2, LGL1	ENSG00000103196	Cysteine rich secretory protein LCCL domain containing 2	Q9H0B8	16	84819985-84920768	Predicted intracellular proteins, Predicted secreted proteins				Evidence at protein level	Evidence at protein level	Evidence at transcript level	Evidence at protein level	Low tissue specificity	Detected in all			Group enriched	Detected in many	4	Endometrial stromal cells: 127.7;Fibroblasts: 248.6;Leydig cells: 267.3;Peritubular cells: 251.3;Smooth muscle cells: 328.0	Group enriched	Detected in many	4	oligodendrocyte precursor cell: 145.9;vascular associated smooth muscle cell: 467.9	Low cancer specificity	Detected in all			Low region specificity	Detected in all			Immune cell enriched	Detected in some	4	neutrophil: 87.5	Lineage enriched	Detected in many	4	granulocytes: 87.5	Cancer enhanced	Detected in many		Kidney cancer: 28.9	Colon - Neutrophils, Liver - Cholangiocyte, Minor Salivary Gland - Macrophages, Spleen - Fibroblast_2	Low region specificity	Detected in all			Region enhanced	Detected in all		spinal cord: 20.4	HPA030055, HPA075372	Approved		Approved	Vesicles	Secreted to blood	No annotated function	NA	No	219000000000	1700000	Cluster 21: Neutrophils - Unknown function	Cluster 62: Connective tissue - ECM organization	Cluster 47: Endothelial cells - Vasculature	Cluster 15: Kidney cancer - Membrane components	Cluster 48: Smooth muscle cells - Signal transduction		Vesicles		HPA030055: AB_10611821, HPA075372:	unprognostic (5.34e-2)	unprognostic (3.88e-2)	unprognostic (1.26e-1)	unprognostic (1.13e-1)	unprognostic (1.11e-1)	unprognostic (4.22e-2)	unprognostic (6.15e-2)	unprognostic (3.34e-3)	unprognostic (2.91e-1)	unprognostic (4.76e-2)	unprognostic (1.37e-1)	unprognostic (2.26e-2)	unprognostic (2.76e-2)	unprognostic (3.27e-2)	unprognostic (1.41e-3)	unprognostic (3.41e-2)	unprognostic (6.19e-2)	unprognostic (2.01e-3)	unprognostic (7.05e-3)	unprognostic (1.28e-2)	unprognostic (5.60e-3)	unprognostic (1.05e-1)	unprognostic (7.12e-2)	unprognostic (4.24e-2)	unprognostic (9.58e-2)	unprognostic (3.88e-3)	unprognostic (7.41e-2)	unprognostic (5.35e-3)	unprognostic (4.17e-2)	unprognostic (5.17e-3)	unprognostic (2.68e-1)
CRLF1	CISS, CISS1, CLF, CLF-1	ENSG00000006016	Cytokine receptor like factor 1	O75462	19	18572220-18607741	Disease related genes, Human disease related genes, Predicted intracellular proteins, Predicted secreted proteins		Receptor	Disease variant	Evidence at protein level	Evidence at protein level	Evidence at protein level	Evidence at protein level	Tissue enhanced	Detected in many		brain: 61.8;heart muscle: 85.7	Cell type enhanced	Detected in many		Astrocytes: 14.6;Ciliated cells: 15.8;Fibroblasts: 48.8;Pancreatic endocrine cells: 27.2;Serous glandular cells: 21.4;Smooth muscle cells: 56.3	Cell type enhanced	Detected in all		ependymal cell: 112.9	Group enriched	Detected in many	7	Lung Adenocarcinoma (TCGA): 130.6;Thyroid Carcinoma (TCGA): 100.3	Low region specificity	Detected in all			Not detected in immune cells	Not detected			Not detected	Not detected			Cancer enhanced	Detected in many		Bone cancer: 46.5;thyroid cancer: 46.5		Region enriched	Detected in many	7	hippocampal formation: 21.1	Group enriched	Detected in some	6	cerebellum: 2.7;spinal cord: 9.9	HPA041493, HPA041793	Approved				Secreted in other tissues	Receptor	NA	NA				Cluster 30: Heart muscle - Heart development	Cluster 53: Neurons - Mixed function	Cluster 64: Connective tissue cells - ECM organization	Cluster 32: Smooth muscle cells - Muscle contraction	40			HPA041493: AB_10795637, HPA041793: AB_10804117	unprognostic (3.69e-2)	unprognostic (2.38e-1)	unprognostic (1.13e-1)	unprognostic (7.47e-2)		potential prognostic unfavorable (8.37e-4)	unprognostic (3.63e-1)	unprognostic (6.51e-3)	unprognostic (1.23e-2)	unprognostic (2.84e-2)	unprognostic (9.99e-2)	unprognostic (5.81e-2)	potential prognostic unfavorable (2.88e-4)	unprognostic (2.89e-1)	unprognostic (1.36e-1)	unprognostic (3.49e-2)	unprognostic (3.77e-1)	unprognostic (2.65e-2)	unprognostic (1.44e-1)	unprognostic (1.89e-3)	unprognostic (3.21e-1)	unprognostic (4.93e-2)	potential prognostic unfavorable (1.93e-5)	unprognostic (5.99e-2)		unprognostic (1.07e-1)	unprognostic (6.98e-2)	unprognostic (1.16e-3)	unprognostic (3.38e-2)	unprognostic (3.50e-2)	unprognostic (3.16e-2)
CRP	PTX1	ENSG00000132693	C-reactive protein	P02741	1	159712289-159714589	Cancer-related genes, Candidate cardiovascular disease genes, Human disease related genes, Plasma proteins, Predicted intracellular proteins, Predicted secreted proteins	Acute phase		Cancer-related genes	Evidence at protein level	Evidence at protein level	Evidence at protein level	Evidence at protein level	Tissue enriched	Detected in some	80	liver: 9151.6	Group enriched	Detected in some	7	Ductal cells: 1316.9;Hepatocytes: 3016.1	Not detected	Not detected			Cancer enriched	Detected in many	11	Liver Hepatocellular Carcinoma (TCGA): 1039.9	Not detected	Not detected			Not detected in immune cells	Not detected			Not detected	Not detected			Cancer enhanced	Detected in single		Gastric cancer: 1.1		Not detected	Not detected			Low region specificity	Detected in all			CAB005036, HPA027367, HPA027396	Supported		Approved	Nucleoplasm,Vesicles,Intermediate filaments	Secreted to blood	Acute phase	NA	NA	2920000000	3900000000		Cluster 31: Liver - Plasma proteins		Cluster 51: Myeloma - Immunoglobulins	Cluster 62: Hepatocytes - Metabolism	7	Nucleoplasm, Vesicles	Intermediate filaments	CAB005036: AB_562362, HPA027367: AB_1847216, HPA027396: AB_1847217	unprognostic (4.41e-2)			unprognostic (4.64e-1)							unprognostic (1.57e-3)	unprognostic (1.00e-1)	unprognostic (2.01e-2)	unprognostic (1.63e-1)	unprognostic (1.30e-1)							unprognostic (1.61e-2)	unprognostic (1.16e-3)				unprognostic (8.16e-3)	unprognostic (6.04e-2)
CRTAC1	ASPIC1, CEP-68, FLJ10320	ENSG00000095713	Cartilage acidic protein 1	Q9NQ79	10	97865000-98030828	Plasma proteins, Predicted intracellular proteins, Predicted secreted proteins				Evidence at protein level	Evidence at protein level	Evidence at protein level	Evidence at protein level	Tissue enhanced	Detected in many		fallopian tube: 37.0;lung: 48.4;seminal vesicle: 32.5	Cell type enhanced	Detected in many		Alveolar cells type 2: 125.1;Basal prostatic cells: 67.9;Inhibitory neurons: 61.2;Oligodendrocyte precursor cells: 51.4;Secretory cells: 94.3	Cell type enhanced	Detected in all		LAMP5-LHX6 and Chandelier: 152.1	Group enriched	Detected in many	8	Kidney Chromophobe (TCGA): 329.5;Skin Cuteneous Melanoma (TCGA): 98.8	Low region specificity	Detected in all			Not detected in immune cells	Not detected			Not detected	Not detected			Cancer enhanced	Detected in some		Kidney cancer: 6.0;skin cancer: 4.9	Colon - Enteric glia cells, Liver - Vascular Endothelial cells, Lung - Alveolar cells type 2	Low region specificity	Detected in all			Low region specificity	Detected in all			HPA008175	Enhanced				Secreted to extracellular matrix	No annotated function	NA	NA		570000000		Cluster 64: Neuronal - Transcription	Cluster 49: Hindbrain - Mixed function	Cluster 17: Neuroblastoma - Neuronal signaling	Cluster 72: Alveolar cells - Lung function	6			HPA008175: AB_1847254	unprognostic (2.75e-3)	unprognostic (2.51e-1)	unprognostic (1.83e-2)	unprognostic (1.61e-1)			unprognostic (9.13e-2)	potential prognostic favorable (2.29e-4)	unprognostic (6.46e-3)	unprognostic (6.08e-2)	unprognostic (4.78e-2)	unprognostic (3.48e-2)	unprognostic (2.12e-1)			potential prognostic favorable (2.95e-4)	unprognostic (4.13e-3)	unprognostic (3.84e-3)	unprognostic (3.03e-1)	unprognostic (2.68e-1)	unprognostic (7.13e-2)	unprognostic (5.84e-2)	unprognostic (4.29e-2)	unprognostic (1.08e-1)			unprognostic (4.60e-3)		unprognostic (6.21e-3)	unprognostic (5.70e-3)	unprognostic (1.45e-2)
CRTAP	CASP, LEPREL3, P3H5	ENSG00000170275	Cartilage associated protein	O75718	3	33114014-33147773	Disease related genes, Human disease related genes, Predicted secreted proteins			Disease variant, Dwarfism, Osteogenesis imperfecta	Evidence at protein level	Evidence at transcript level	Evidence at protein level	Evidence at protein level	Low tissue specificity	Detected in all			Low cell type specificity	Detected in many			Low cell type specificity	Detected in all			Low cancer specificity	Detected in all			Low region specificity	Detected in all			Immune cell enhanced	Detected in all		classical monocyte: 377.9	Group enriched	Detected in all	5	dendritic cells: 307.2;monocytes: 377.9	Low cancer specificity	Detected in all			Breast - Fibroblasts, Lung - Fibroblast_1	Low region specificity	Detected in all			Low region specificity	Detected in all			HPA043598, HPA044150	Approved		Approved	Intermediate filaments,Actin filaments,Cytosol	Secreted to blood	No annotated function	NA	NA			Cluster 26: Monocytes - Plasma membrane proteins	Cluster 62: Connective tissue - ECM organization	Cluster 19: Astrocytes - Mixed function	Cluster 44: Connective tissue cells - ECM organization	Cluster 49: Non-specific - Transcription	24	Intermediate filaments, Actin filaments, Cytosol		HPA043598: AB_10960991, HPA044150: AB_10959594	unprognostic (2.66e-2)	unprognostic (1.65e-1)	unprognostic (2.41e-2)	unprognostic (4.82e-2)	unprognostic (7.99e-2)	unprognostic (1.50e-1)	unprognostic (1.65e-2)	unprognostic (1.21e-3)	unprognostic (2.55e-3)	unprognostic (7.63e-3)	unprognostic (2.40e-3)	unprognostic (3.85e-2)	unprognostic (3.03e-2)	unprognostic (1.09e-2)	unprognostic (1.01e-3)	unprognostic (2.61e-1)	unprognostic (1.20e-2)	unprognostic (3.39e-1)	unprognostic (2.66e-1)	unprognostic (3.76e-2)	unprognostic (7.03e-3)	unprognostic (3.09e-1)	unprognostic (2.93e-3)	unprognostic (7.08e-2)	unprognostic (1.52e-1)	unprognostic (7.80e-3)	unprognostic (1.10e-2)	unprognostic (7.07e-2)	unprognostic (5.69e-2)	unprognostic (5.74e-2)	potential prognostic favorable (9.23e-4)
CSF1	M-CSF, MCSF, MGC31930	ENSG00000184371	Colony stimulating factor 1	P09603	1	109910242-109930992	Cancer-related genes, Candidate cardiovascular disease genes, Disease related genes, Plasma proteins, Predicted intracellular proteins, Predicted membrane proteins, Predicted secreted proteins, RAS pathway related proteins	Immunity, Inflammatory response, Innate immunity	Cytokine, Growth factor	Cancer-related genes	Evidence at protein level	Evidence at protein level	Evidence at protein level	Evidence at protein level	Low tissue specificity	Detected in all			Cell type enhanced	Detected in many		Fibroblasts: 59.0;granulocytes: 199.8;Secretory cells: 53.5	Cell type enhanced	Detected in many		fibroblast: 159.8	Low cancer specificity	Detected in all			Low region specificity	Detected in all			Group enriched	Detected in some	13	basophil: 13.2;eosinophil: 22.3	Lineage enriched	Detected in many	16	granulocytes: 22.3	Low cancer specificity	Detected in all				Low region specificity	Detected in all			Low region specificity	Detected in all			HPA076624			Supported	Nuclear bodies,Plasma membrane	Secreted to blood	Cytokine	NA	NA	270000	17000000	Cluster 19: Eosinophils - Unknown function	Cluster 7: Adipose tissue - Mixed function	Cluster 13: Oligodendrocytes - Mixed function	Cluster 7: Liver cancer - Metabolism	Cluster 53: Fibroblasts - ECM organization	7	Plasma membrane	Nuclear bodies	HPA076624: AB_2686810	unprognostic (1.23e-1)	unprognostic (8.11e-3)	unprognostic (1.84e-1)	unprognostic (7.29e-2)	unprognostic (6.91e-2)	unprognostic (5.69e-2)	unprognostic (3.33e-1)	unprognostic (3.65e-3)	unprognostic (5.63e-2)	unprognostic (1.70e-1)	unprognostic (2.94e-3)	unprognostic (1.33e-1)	unprognostic (8.42e-2)	potential prognostic unfavorable (2.14e-5)	unprognostic (1.09e-1)	unprognostic (1.45e-1)	unprognostic (6.52e-3)	unprognostic (1.59e-1)	unprognostic (1.09e-1)	unprognostic (4.91e-2)	unprognostic (4.26e-1)	unprognostic (3.59e-1)	unprognostic (1.83e-2)	unprognostic (7.50e-2)	unprognostic (9.71e-2)	unprognostic (5.82e-3)	unprognostic (8.95e-3)	unprognostic (8.24e-2)	unprognostic (3.04e-2)	unprognostic (2.72e-1)	unprognostic (4.02e-2)
CSF2	GM-CSF, GMCSF	ENSG00000164400	Colony stimulating factor 2	P04141	5	132073789-132076170	Cancer-related genes, Predicted secreted proteins		Cytokine, Growth factor	Cancer-related genes	Evidence at protein level	Evidence at protein level	Evidence at protein level	Evidence at protein level	Tissue enhanced	Detected in single		lung: 2.0	Group enriched	Detected in some	4	Alveolar cells type 2: 16.3;Basal respiratory cells: 7.5;Ductal cells: 11.0;granulocytes: 13.5;NK-cells: 21.0;T-cells: 23.8	Not detected	Not detected			Cancer enhanced	Detected in many		Head and Neck Squamous Cell Carcinoma (TCGA): 8.0	Not detected	Not detected			Immune cell enriched	Detected in single	12	NK-cell: 6.3	Lineage enriched	Detected in single	12	NK-cells: 6.3	Cancer enhanced	Detected in many		Bile duct cancer: 27.2;Kidney cancer: 31.4	Lung - Alveolar cells type 2	Not detected	Not detected			Low region specificity	Detected in many			HPA057404, HPA062006			Enhanced	Vesicles	Secreted to blood	Cytokine	NA	NA	23900		Cluster 15: NK-cells - Unknown function	Cluster 57: Lung - Lung function		Cluster 59: Leukemia - T-cell receptor	Cluster 78: NK-cells & T-cells - Immune system & Transcription	4	Vesicles		HPA057404: AB_2683428, HPA062006: AB_2684654	unprognostic (1.05e-3)			unprognostic (5.93e-2)	unprognostic (2.47e-1)	unprognostic (4.29e-1)			unprognostic (2.06e-3)							potential prognostic favorable (8.91e-4)	unprognostic (2.40e-1)	unprognostic (4.07e-3)	unprognostic (5.74e-3)			unprognostic (4.25e-3)	unprognostic (5.69e-2)		unprognostic (1.11e-2)	unprognostic (1.28e-1)		unprognostic (2.39e-2)		unprognostic (6.94e-2)
CSF2RA	alphaGMR, CD116, CSF2R	ENSG00000198223	Colony stimulating factor 2 receptor subunit alpha	P15509	X	1268800-1310381	Cancer-related genes, CD markers, Disease related genes, FDA approved drug targets, Human disease related genes, Predicted membrane proteins, Predicted secreted proteins		Receptor	Cancer-related genes, Disease variant, FDA approved drug targets	Evidence at protein level	Evidence at transcript level	Evidence at protein level	Evidence at protein level	Tissue enhanced	Detected in many		placenta: 61.6	Cell type enhanced	Detected in many		Cytotrophoblasts: 243.7;Extravillous trophoblasts: 130.8;Langerhans cells: 703.6;Macrophages: 108.0;Schwann cells: 140.4;Syncytiotrophoblasts: 345.1	Cell type enriched	Detected in single	8	central nervous system macrophage: 4.3	Low cancer specificity	Detected in all			Low region specificity	Detected in all			Immune cell enhanced	Detected in many		neutrophil: 319.8	Group enriched	Detected in all	29	dendritic cells: 170.1;granulocytes: 319.8;monocytes: 160.9	Cancer enriched	Detected in many	7	Adrenocortical cancer: 111.7	Adipose subcutaneous - Adipocytes (Subcutaneous), Adrenal gland - Macrophages, Minor Salivary Gland - Macrophages, Pancreas - Macrophages, Skeletal muscle - Macrophages, Spleen - Neutrophils, Thyroid gland - T-cells	Low region specificity	Detected in single							CAB016148	Uncertain				Secreted to blood	Receptor	NA	NA		6300000	Cluster 38: Monocytes & Neutrophils - Degranulation	Cluster 58: Placenta - Pregnancy	Cluster 20: Macrophages & Microglia - Immune response	Cluster 34: Testis cancer - Unknown function	Cluster 28: Dendritic cells - Antigen presentation	2			CAB016148: AB_626868	unprognostic (2.91e-1)	unprognostic (2.09e-1)	unprognostic (1.85e-2)	potential prognostic favorable (1.75e-4)	unprognostic (4.20e-2)	unprognostic (1.43e-1)	unprognostic (2.82e-1)		potential prognostic favorable (8.00e-4)	unprognostic (8.58e-2)	unprognostic (4.83e-3)	unprognostic (3.35e-1)	unprognostic (1.84e-1)	unprognostic (3.77e-2)		unprognostic (7.06e-2)	unprognostic (9.07e-3)	unprognostic (3.80e-2)	unprognostic (5.23e-2)	unprognostic (7.11e-3)	unprognostic (2.25e-1)	unprognostic (1.76e-1)	unprognostic (3.31e-3)	unprognostic (6.19e-2)	unprognostic (1.07e-3)	potential prognostic favorable (3.57e-4)	unprognostic (9.22e-2)	unprognostic (5.63e-3)	unprognostic (1.03e-3)	unprognostic (9.14e-2)	unprognostic (3.42e-1)
CSF3	C17orf33, G-CSF, GCSF, MGC45931	ENSG00000108342	Colony stimulating factor 3	P09919	17	40015361-40017813	Cancer-related genes, Plasma proteins, Predicted secreted proteins		Cytokine, Growth factor	Cancer-related genes	Evidence at protein level	Evidence at transcript level	Evidence at protein level	Evidence at protein level	Tissue enhanced	Detected in many		lung: 119.2;urinary bladder: 55.3	Cell type enhanced	Detected in many		Adipocytes: 62.7;Alveolar cells type 2: 52.0;Basal respiratory cells: 187.5;Endothelial cells: 129.4;Ionocytes: 208.4	Cell type enhanced	Detected in single		endothelial cell: 3.2	Cancer enhanced	Detected in many		Cervical Squamous Cell Carcinoma and Endocervical Adenocarcinoma (TCGA): 11.7	Low region specificity	Detected in many			Not detected in immune cells	Not detected			Not detected	Not detected			Cancer enhanced	Detected in many		Bladder cancer: 35.5;Sarcoma: 52.0		Not detected	Not detected			Low region specificity	Detected in all								Secreted to blood	Cytokine	NA	NA	6170			Cluster 57: Lung - Lung function	Cluster 44: Non-specific - Mixed function	Cluster 72: Neuronal - Signal transduction	Cluster 41: Adipocytes & Endothelial cells - Mixed function					unprognostic (6.25e-2)			unprognostic (9.73e-3)	unprognostic (1.37e-1)	unprognostic (1.22e-1)	unprognostic (8.19e-2)	potential prognostic unfavorable (6.96e-5)	unprognostic (3.62e-2)							unprognostic (7.48e-2)	unprognostic (8.90e-2)	unprognostic (6.30e-2)	unprognostic (1.58e-1)			unprognostic (2.54e-1)		unprognostic (6.68e-2)	unprognostic (1.50e-1)	unprognostic (8.63e-2)		unprognostic (1.18e-1)			unprognostic (2.82e-1)
CSH1	CSA, CSMT, FLJ75407, hCS-A, PL	ENSG00000136488	Chorionic somatomammotropin hormone 1	P0DML2	17	63894909-63896661	Predicted intracellular proteins, Predicted secreted proteins		Hormone		Evidence at protein level	Evidence at protein level	Evidence at protein level	Evidence at protein level	Tissue enriched	Detected in some	248	placenta: 9508.4	Group enriched	Detected in some	39	Extravillous trophoblasts: 693.8;Syncytiotrophoblasts: 1221.4	Not detected	Not detected			Cancer enriched	Detected in single	131	Testicular Germ Cell Tumor (TCGA): 13.0	Not detected	Not detected			Not detected in immune cells	Not detected			Not detected	Not detected			Group enriched	Detected in some	35	testis cancer: 15.6;Uterine cancer: 8.3	Pituitary gland - Somatotropes									CAB026374, HPA043715	Enhanced				Secreted to blood	Hormone	NA	NA	30000000			Cluster 58: Placenta - Pregnancy		Cluster 15: Kidney cancer - Membrane components	Cluster 4: Extravillous trophoblasts - Unknown function	4			CAB026374: , HPA043715: AB_2678632																													unprognostic (5.92e-2)
CSH2	CS-2, CSB, hCS-B	ENSG00000213218	Chorionic somatomammotropin hormone 2	P0DML3	17	63872012-63873766	Predicted intracellular proteins, Predicted secreted proteins		Hormone		Evidence at protein level	Evidence at protein level	Evidence at protein level	Evidence at protein level	Tissue enriched	Detected in some	219	placenta: 3198.1	Cell type enriched	Detected in some	13	Syncytiotrophoblasts: 338.3	Not detected	Not detected			Cancer enriched	Detected in single	32	Testicular Germ Cell Tumor (TCGA): 3.2	Not detected	Not detected			Not detected in immune cells	Not detected			Not detected	Not detected			Group enriched	Detected in some	22	testis cancer: 12.0;Uterine cancer: 8.9	Pituitary gland - Somatotropes									HPA043715	Supported				Secreted to blood	Hormone	NA	NA				Cluster 58: Placenta - Pregnancy		Cluster 15: Kidney cancer - Membrane components	Cluster 27: Syncytiotrophoblasts - Pregnancy	2			HPA043715: AB_2678632																													unprognostic (1.18e-1)
CSHL1	CS-5, CSHP1, CSL, hCS-L, MGC149868	ENSG00000204414	Chorionic somatomammotropin hormone like 1	Q14406	17	63909597-63911341	Predicted intracellular proteins, Predicted secreted proteins		Hormone		Evidence at protein level	Evidence at protein level	Evidence at transcript level	Evidence at protein level	Tissue enriched	Detected in single	171	placenta: 145.3	Cell type enriched	Detected in single	28	Syncytiotrophoblasts: 19.5	Not detected	Not detected			Not detected	Not detected			Not detected	Not detected			Not detected in immune cells	Not detected			Not detected	Not detected			Not detected	Not detected			Pituitary gland - Somatotropes									CAB025646, HPA043715	Enhanced				Secreted to blood	Hormone	NA	NA				Cluster 58: Placenta - Pregnancy		Cluster 15: Kidney cancer - Membrane components	Cluster 27: Syncytiotrophoblasts - Pregnancy				CAB025646: , HPA043715: AB_2678632
CSN1S1	CASA, CSN1	ENSG00000126545	Casein alpha s1	P47710	4	69931068-69946574	Cancer-related genes, Predicted intracellular proteins, Predicted secreted proteins		Milk protein	Cancer-related genes	Evidence at protein level	Evidence at protein level	Evidence at protein level	Evidence at protein level	Tissue enriched	Detected in some	87	breast: 1342.6	Cell type enriched	Detected in some	35	Breast glandular cells: 8282.7	Cell type enriched	Detected in some	7	hippocampal CA1-3: 31.5	Group enriched	Detected in some	68	Breast Invasive Carcinoma (TCGA): 21.9;Lung Squamous Cell Carcinoma (TCGA): 6.2	Region enhanced	Detected in single		hypothalamus: 1.3	Not detected in immune cells	Not detected			Not detected	Not detected			Cancer enriched	Detected in single	16	thyroid cancer: 12.7		Not detected	Not detected			Not detected	Not detected			HPA035659, HPA057031	Enhanced				Secreted in female reproductive system	Other	NA	NA				Cluster 73: Breast - Lactation	Cluster 56: Hypothalamus - Neuropeptide signaling	Cluster 72: Neuronal - Signal transduction	Cluster 17: Breast glandular cells - Lactation	4			HPA035659: AB_10696356, HPA057031: AB_2683315		unprognostic (9.08e-2)	unprognostic (3.91e-1)															unprognostic (2.08e-1)
CSN2	CASB	ENSG00000135222	Casein beta	P05814	4	69955256-69965728	Predicted secreted proteins		Milk protein		Evidence at protein level	Evidence at protein level	Evidence at protein level	Evidence at protein level	Tissue enriched	Detected in some	103	breast: 560.3	Cell type enriched	Detected in some	80	Breast glandular cells: 32004.2	Not detected	Not detected			Cancer enriched	Detected in single	203	Breast Invasive Carcinoma (TCGA): 68.4	Not detected	Not detected			Not detected in immune cells	Not detected			Not detected	Not detected			Not detected	Not detected			Minor Salivary Gland - Minor salivary glandular cells	Not detected	Not detected			Not detected	Not detected			HPA041036	Supported				Secreted in female reproductive system	Other	NA	NA		86000		Cluster 73: Breast - Lactation		Cluster 33: Sarcoma - Muscle contraction	Cluster 17: Breast glandular cells - Lactation	7			HPA041036: AB_10793865			unprognostic (4.77e-1)
CSN3	CSN10	ENSG00000171209	Casein kappa	P07498	4	70238382-70251474	Predicted secreted proteins		Milk protein		Evidence at protein level	Evidence at protein level	Evidence at protein level	Evidence at protein level	Tissue enriched	Detected in some	5	breast: 350.7	Cell type enriched	Detected in some	14	Breast glandular cells: 2600.2	Not detected	Not detected			Group enriched	Detected in some	14	Breast Invasive Carcinoma (TCGA): 55.6;Lung Squamous Cell Carcinoma (TCGA): 24.4	Region enhanced	Detected in single		midbrain: 1.3	Not detected in immune cells	Not detected			Not detected	Not detected			Group enriched	Detected in some	7	breast cancer: 3.6;colorectal cancer: 13.8;lung cancer: 4.8;thyroid cancer: 9.9		Not detected	Not detected			Low region specificity	Detected in single			HPA035953, HPA035954	Enhanced				Secreted in female reproductive system	Other	NA	NA				Cluster 73: Breast - Lactation	Cluster 46: Brainstem - Mixed function	Cluster 53: Squamous epithelial cells - Keratinization	Cluster 17: Breast glandular cells - Lactation	8			HPA035953: AB_10673226, HPA035954: AB_2674884		unprognostic (4.25e-3)	unprognostic (3.50e-1)						unprognostic (7.76e-2)						unprognostic (5.92e-2)			unprognostic (1.29e-1)	unprognostic (2.27e-2)
CST1		ENSG00000170373	Cystatin SN	P01037	20	23747562-23751268	Plasma proteins, Predicted secreted proteins		Protease inhibitor, Thiol protease inhibitor		Evidence at protein level	Evidence at protein level	Evidence at protein level	Evidence at protein level	Tissue enriched	Detected in some	120	salivary gland: 27534.6	Cell type enhanced	Detected in some		Cholangiocytes: 19.1;Collecting duct cells: 81.7;Glandular and luminal cells: 34.5;Prostatic glandular cells: 61.5	Not detected	Not detected			Low cancer specificity	Detected in many			Region enhanced	Detected in some		pons: 2.9	Not detected in immune cells	Not detected			Not detected	Not detected			Cancer enhanced	Detected in many		breast cancer: 91.6;liver cancer: 120.5										CAB026769, HPA043706, HPA044763	Enhanced				Secreted to digestive system	Enzyme inhibitor	NA	NA		5000000		Cluster 38: Salivary gland - Salivary secretion	Cluster 41: Monoamines - Neurotransmitter signalling	Cluster 70: DU4475 - Unknown function	Cluster 37: Glandular & Luminal cells - Unknown function	29			CAB026769: , HPA043706: AB_2678627, HPA044763: AB_2679080	potential prognostic favorable (3.08e-4)	potential prognostic favorable (7.61e-4)	unprognostic (1.04e-1)	unprognostic (3.68e-2)	unprognostic (1.62e-1)	unprognostic (3.40e-1)			unprognostic (1.12e-1)				unprognostic (3.38e-1)	unprognostic (1.27e-1)	unprognostic (2.35e-1)	unprognostic (9.15e-2)	unprognostic (1.76e-2)	unprognostic (3.02e-2)	unprognostic (1.26e-1)	unprognostic (8.11e-2)	unprognostic (1.41e-3)	unprognostic (2.00e-2)	unprognostic (1.93e-2)	unprognostic (2.12e-1)	unprognostic (2.75e-1)	unprognostic (2.24e-1)	unprognostic (3.07e-1)	unprognostic (1.34e-1)	unprognostic (3.76e-1)	unprognostic (6.11e-2)	unprognostic (2.52e-1)
CST11	CST8L, CTES2, dJ322G13.6	ENSG00000125831	Cystatin 11	Q9H112	20	23450403-23452876	Predicted secreted proteins		Antibiotic, Antimicrobial, Protease inhibitor, Thiol protease inhibitor		Evidence at protein level	Evidence at protein level	Evidence at protein level	Evidence at protein level	Tissue enriched	Detected in single	476	epididymis: 205.4	Cell type enhanced	Detected in some		Distal tubular cells: 3.1;Endometrial stromal cells: 2.0	Not detected	Not detected			Not detected	Not detected			Not detected	Not detected			Not detected in immune cells	Not detected			Not detected	Not detected			Not detected	Not detected			Testis - Late spermatids	Not detected	Not detected			Not detected	Not detected			HPA053399	Enhanced				Secreted in male reproductive system	Enzyme inhibitor	NA	NA				Cluster 50: Epididymis - Male reproductive secretion		Cluster 50: Lymphoma - Unknown function	Cluster 9: Endometrial stromal cells - Transcription	41			HPA053399: AB_2682136
CST2		ENSG00000170369	Cystatin SA	P09228	20	23823769-23826729	Predicted secreted proteins		Protease inhibitor, Thiol protease inhibitor		Evidence at protein level	Evidence at protein level	Evidence at protein level	Evidence at protein level	Tissue enriched	Detected in many	638	salivary gland: 5804.2	Cell type enriched	Detected in some	15	Serous glandular cells: 288.1	Not detected	Not detected			Cancer enhanced	Detected in many		Prostate Adenocarcinoma (TCGA): 50.1	Not detected	Not detected			Not detected in immune cells	Not detected			Not detected	Not detected			Cancer enhanced	Detected in many		Kidney cancer: 9.5										CAB024963, HPA043706, HPA044763	Enhanced				Secreted to digestive system	Enzyme inhibitor	NA	NA				Cluster 38: Salivary gland - Salivary secretion		Cluster 53: Squamous epithelial cells - Keratinization	Cluster 75: Serous glandular cells - Salivary secretion	12			CAB024963: , HPA043706: AB_2678627, HPA044763: AB_2679080	unprognostic (2.77e-1)	unprognostic (1.04e-2)	unprognostic (2.33e-1)	unprognostic (1.38e-3)	unprognostic (3.59e-3)	potential prognostic unfavorable (4.84e-5)			unprognostic (4.16e-2)				potential prognostic unfavorable (8.28e-5)	unprognostic (4.00e-3)	unprognostic (1.74e-1)	unprognostic (1.40e-1)	unprognostic (1.59e-1)	unprognostic (1.24e-2)	unprognostic (1.23e-1)	unprognostic (7.07e-3)	potential prognostic unfavorable (8.09e-5)	unprognostic (1.42e-2)	unprognostic (7.09e-2)	unprognostic (3.71e-1)	unprognostic (5.01e-2)	unprognostic (8.45e-2)	unprognostic (1.37e-1)	potential prognostic unfavorable (5.71e-4)	unprognostic (2.78e-1)	unprognostic (4.46e-1)	unprognostic (1.03e-1)
CST3		ENSG00000101439	Cystatin C	P01034	20	23626706-23638473	Cancer-related genes, Disease related genes, Human disease related genes, Plasma proteins, Predicted secreted proteins		Protease inhibitor, Thiol protease inhibitor	Age-related macular degeneration, Amyloidosis, Cancer-related genes, Disease variant	Evidence at protein level	Evidence at protein level	Evidence at protein level	Evidence at protein level	Tissue enhanced	Detected in all		brain: 4419.8;choroid plexus: 4010.9	Cell type enhanced	Detected in all		Langerhans cells: 22281.6;Schwann cells: 10946.4	Cell type enhanced	Detected in all		astrocyte: 982.6;ependymal cell: 629.2	Cancer enhanced	Detected in all		Glioblastoma Multiforme (TCGA): 3923.4	Low region specificity	Detected in all			Group enriched	Detected in all	7	classical monocyte: 4979.2;intermediate monocyte: 6434.2;myeloid DC: 7977.6;non-classical monocyte: 4321.2;plasmacytoid DC: 4438.0	Group enriched	Detected in all	9	dendritic cells: 7977.6;monocytes: 6434.2	Low cancer specificity	Detected in all			Kidney - Fibroblasts, Skin - Fibroblast_2, Spleen - Macrophages, Stomach - Fibroblasts, Testis - Sertoli cells, Thyroid gland - Fibroblasts	Low region specificity	Detected in all			Low region specificity	Detected in all			CAB000118, HPA013143	Enhanced		Supported	Golgi apparatus,Vesicles	Secreted to blood	Enzyme inhibitor	NA	NA	1040000000	1800000000	Cluster 10: Non-specific - Membrane trafficking	Cluster 60: Choroid plexus - Transmembrane transport	Cluster 39: Astrocytes - Mixed function	Cluster 2: Mucus-secreting cells - Unknown function	Cluster 28: Dendritic cells - Antigen presentation	14	Golgi apparatus, Vesicles		CAB000118: , HPA013143: AB_1847417	unprognostic (1.20e-1)	unprognostic (9.67e-2)	unprognostic (4.59e-1)	unprognostic (3.68e-3)	unprognostic (9.31e-2)	unprognostic (3.66e-2)	unprognostic (2.41e-2)	unprognostic (1.17e-2)	unprognostic (2.87e-2)	unprognostic (1.87e-1)	unprognostic (1.26e-2)	unprognostic (8.08e-3)	potential prognostic favorable (2.37e-4)	unprognostic (2.64e-2)	potential prognostic favorable (3.45e-4)	unprognostic (6.65e-3)	unprognostic (3.56e-1)	potential prognostic unfavorable (2.07e-4)	unprognostic (2.79e-2)	unprognostic (2.14e-1)	unprognostic (1.18e-1)	unprognostic (9.27e-3)	unprognostic (1.44e-3)	unprognostic (7.38e-2)	unprognostic (5.28e-2)	unprognostic (1.29e-1)	unprognostic (1.53e-1)	unprognostic (5.54e-2)	unprognostic (3.04e-1)	unprognostic (2.50e-1)	unprognostic (5.15e-2)
CST4		ENSG00000101441	Cystatin S	P01036	20	23685640-23689038	Predicted secreted proteins		Protease inhibitor, Thiol protease inhibitor		Evidence at protein level	Evidence at protein level	Evidence at protein level	Evidence at protein level	Tissue enriched	Detected in some	516	salivary gland: 28148.8	Group enriched	Detected in some	4	Basal prostatic cells: 60.7;Prostatic glandular cells: 36.3	Not detected	Not detected			Cancer enhanced	Detected in many		Breast Invasive Carcinoma (TCGA): 17.0;Uterine Corpus Endometrial Carcinoma (TCGA): 23.4	Not detected	Not detected			Not detected in immune cells	Not detected			Not detected	Not detected			Group enriched	Detected in some	4	breast cancer: 24.1;liver cancer: 45.0										HPA043706, HPA044763	Supported				Secreted to digestive system	Enzyme inhibitor	NA	NA		2800000		Cluster 38: Salivary gland - Salivary secretion		Cluster 27: Breast cancer - Unknown function	Cluster 3: Basal prostatic cells - Lipid metabolism	20			HPA043706: AB_2678627, HPA044763: AB_2679080	unprognostic (1.39e-1)	unprognostic (2.50e-1)	unprognostic (2.93e-1)	unprognostic (4.25e-1)	unprognostic (9.76e-2)											unprognostic (2.99e-2)		unprognostic (1.60e-1)		potential prognostic unfavorable (1.08e-5)		unprognostic (4.45e-3)	unprognostic (6.71e-2)	unprognostic (1.29e-1)	unprognostic (2.69e-1)			unprognostic (4.12e-2)	unprognostic (3.90e-1)	unprognostic (7.00e-2)	unprognostic (4.19e-1)
CST5		ENSG00000170367	Cystatin D	P28325	20	23875934-23879748	Plasma proteins, Predicted secreted proteins		Protease inhibitor, Thiol protease inhibitor		Evidence at protein level	Evidence at protein level	Evidence at protein level	Evidence at protein level	Tissue enriched	Detected in some	961	salivary gland: 2090.3	Cell type enriched	Detected in some	38	Serous glandular cells: 325.9	Not detected	Not detected			Cancer enriched	Detected in many	9	Breast Invasive Carcinoma (TCGA): 36.5	Not detected	Not detected			Not detected in immune cells	Not detected			Not detected	Not detected			Cancer enhanced	Detected in some		Bladder cancer: 2.0;colorectal cancer: 3.0;Esophageal cancer: 2.2										CAB024944, HPA061449	Enhanced				Secreted to digestive system	Enzyme inhibitor	NA	NA				Cluster 38: Salivary gland - Salivary secretion		Cluster 53: Squamous epithelial cells - Keratinization	Cluster 75: Serous glandular cells - Salivary secretion	15			CAB024944: , HPA061449: AB_2684523	unprognostic (8.14e-2)	unprognostic (1.88e-1)	unprognostic (4.27e-1)							unprognostic (1.34e-1)			unprognostic (1.17e-1)			unprognostic (7.05e-3)	unprognostic (2.36e-3)			unprognostic (3.96e-2)							unprognostic (1.05e-1)			unprognostic (7.94e-2)
CST6		ENSG00000175315	Cystatin E/M	Q15828	11	66012008-66013505	Cancer-related genes, Disease related genes, Human disease related genes, Plasma proteins, Predicted secreted proteins		Protease inhibitor, Thiol protease inhibitor	Cancer-related genes, Disease variant, Ectodermal dysplasia	Evidence at protein level	Evidence at protein level	Evidence at protein level	Evidence at protein level	Tissue enriched	Detected in many	22	skin 1: 738.0	Cell type enhanced	Detected in many		Alveolar cells type 1: 383.3;Ciliated cells: 227.1;Mesothelial cells: 127.7;Pancreatic endocrine cells: 329.4;Suprabasal keratinocytes: 99.2	Cell type enhanced	Detected in some		choroid plexus epithelial cell: 1.6;upper rhombic lip: 1.3	Group enriched	Detected in many	5	Bladder Urothelial Carcinoma (TCGA): 125.2;Thyroid Carcinoma (TCGA): 419.9	Low region specificity	Detected in some			Not detected in immune cells	Not detected			Not detected	Not detected			Cancer enhanced	Detected in many		Bile duct cancer: 203.3;Bladder cancer: 187.9;pancreatic cancer: 182.1	Adipose visceral - Mesothelial cells, Lung - Alveolar cells type 1	Low region specificity	Detected in many			Low region specificity	Detected in all			CAB019316, HPA044963	Enhanced		Approved	Plasma membrane,Cytosol	Secreted in other tissues	Enzyme inhibitor	NA	NA		45000000		Cluster 13: Skin - Cornification	Cluster 10: Cerebellum - Nucleic acid binding	Cluster 53: Squamous epithelial cells - Keratinization	Cluster 45: Non-specific - Mixed function	22	Plasma membrane	Cytosol	CAB019316: , HPA044963: AB_2679158	unprognostic (5.87e-2)	unprognostic (1.49e-2)	unprognostic (1.04e-1)	unprognostic (7.54e-2)	unprognostic (6.04e-2)	unprognostic (2.50e-1)			unprognostic (7.91e-2)	unprognostic (1.19e-1)	unprognostic (8.62e-3)		unprognostic (7.85e-3)		unprognostic (1.76e-1)	unprognostic (2.07e-2)	unprognostic (1.00e-2)	unprognostic (3.46e-2)	unprognostic (3.68e-3)	unprognostic (1.89e-2)	unprognostic (3.29e-1)	unprognostic (2.33e-3)	unprognostic (6.28e-3)	unprognostic (2.38e-1)	unprognostic (2.93e-2)	unprognostic (4.29e-1)	unprognostic (1.01e-1)	unprognostic (1.25e-2)	unprognostic (1.09e-1)	unprognostic (2.44e-2)	unprognostic (1.43e-2)
CST7		ENSG00000077984	Cystatin F	O76096	20	24949269-24959928	Plasma proteins, Predicted secreted proteins		Protease inhibitor, Thiol protease inhibitor		Evidence at protein level	Evidence at protein level	Evidence at protein level	Evidence at protein level	Tissue enriched	Detected in many	7	bone marrow: 1081.5	Cell type enhanced	Detected in many		granulocytes: 261.3;Langerhans cells: 679.0;NK-cells: 1657.9;T-cells: 496.7	Cell type enriched	Detected in some	118	leukocyte: 192.1	Low cancer specificity	Detected in all			Low region specificity	Detected in all			Immune cell enhanced	Detected in all		gdT-cell: 1290.1	Group enriched	Detected in all	27	granulocytes: 344.2;NK-cells: 657.1;T-cells: 1290.1	Cancer enriched	Detected in many	4	Leukemia: 134.2	Adipose subcutaneous - T-cells, Adipose visceral - T-cells, Adrenal gland - T-cells, Breast - T-cells, Minor Salivary Gland - T-cells, Skeletal muscle - Neutrophils, Spleen - Neutrophils, Thyroid gland - T-cells	Region enhanced	Detected in single		olfactory bulb: 1.9	Low region specificity	Detected in all			HPA040442	Enhanced				Secreted to blood	Enzyme inhibitor	NA	NA		27000	Cluster 1: T-cells - Unknown function	Cluster 6: Bone marrow - Innate immune response	Cluster 25: Non-specific - Transcription	Cluster 14: Myeloid leukemia - Innate immune response	Cluster 19: NK-cells - Adaptive immune response	3			HPA040442: AB_2676988	unprognostic (4.19e-2)	potential prognostic favorable (7.88e-4)	unprognostic (1.32e-1)	unprognostic (1.12e-2)	unprognostic (1.79e-1)	unprognostic (7.41e-2)	potential prognostic unfavorable (8.87e-5)	unprognostic (9.27e-2)	potential prognostic favorable (1.93e-4)	unprognostic (3.92e-1)	unprognostic (9.58e-2)	unprognostic (2.98e-2)	unprognostic (2.17e-2)	unprognostic (1.15e-2)	unprognostic (7.85e-3)	unprognostic (1.28e-2)	unprognostic (4.40e-2)	unprognostic (1.02e-1)	unprognostic (3.19e-1)	unprognostic (6.34e-2)	unprognostic (3.48e-1)	unprognostic (1.07e-1)	unprognostic (8.59e-2)	unprognostic (3.46e-2)	unprognostic (3.29e-2)	unprognostic (1.07e-1)	potential prognostic favorable (1.59e-4)	unprognostic (1.64e-1)	unprognostic (3.80e-1)	unprognostic (3.30e-1)	unprognostic (2.38e-1)
CST8	CRES, CTES5	ENSG00000125815	Cystatin 8	O60676	20	23491101-23496010	Predicted secreted proteins		Protease inhibitor, Thiol protease inhibitor		Evidence at protein level	Evidence at transcript level	Evidence at protein level	Evidence at protein level	Tissue enriched	Detected in single	204	testis: 21.7	Group enriched	Detected in some	182	Early spermatids: 111.5;Late spermatids: 179.2	Not detected	Not detected			Not detected	Not detected			Not detected	Not detected			Not detected in immune cells	Not detected			Not detected	Not detected			Not detected	Not detected			Testis - Late spermatids	Not detected	Not detected			Low region specificity	Detected in all								Secreted in male reproductive system	Enzyme inhibitor	NA	NA				Cluster 10: Testis - Spermatid development		Cluster 50: Lymphoma - Unknown function	Cluster 13: Spermatids - Transcription	14
CST9	CLM, CTES7A	ENSG00000173335	Cystatin 9	Q5W186	20	23602410-23605917	Predicted secreted proteins		Antimicrobial, Protease inhibitor, Thiol protease inhibitor		Evidence at transcript level	Evidence at transcript level	Evidence at transcript level	Evidence at transcript level	Tissue enriched	Detected in single	12	breast: 1.9	Not detected	Not detected			Not detected	Not detected			Cancer enriched	Detected in single	45	Breast Invasive Carcinoma (TCGA): 14.9	Not detected	Not detected			Not detected in immune cells	Not detected			Not detected	Not detected			Cancer enriched	Detected in single	17	breast cancer: 1.7	Breast - Breast glandular cells									HPA029190	Uncertain				Secreted in female reproductive system	Enzyme inhibitor	NA	NA				Cluster 73: Breast - Lactation		Cluster 27: Breast cancer - Unknown function	Cluster 17: Breast glandular cells - Lactation				HPA029190: AB_10602804		unprognostic (6.37e-2)	unprognostic (1.10e-1)
CST9L	bA218C14.1, CTES7B	ENSG00000101435	Cystatin 9 like	Q9H4G1	20	23564732-23568484	Predicted secreted proteins		Protease inhibitor, Thiol protease inhibitor		Evidence at protein level	Evidence at transcript level	Evidence at protein level	Evidence at protein level	Group enriched	Detected in some	339	epididymis: 25.7;testis: 85.2	Cell type enhanced	Detected in some		Early spermatids: 2.6;Late spermatids: 9.7;Leydig cells: 2.0;Peritubular cells: 1.6;Sertoli cells: 10.9	Not detected	Not detected			Group enriched	Detected in some	7	Breast Invasive Carcinoma (TCGA): 1.4;Testicular Germ Cell Tumor (TCGA): 1.1	Not detected	Not detected			Not detected in immune cells	Not detected			Not detected	Not detected			Not detected	Not detected								Not detected	Not detected								Secreted in male reproductive system	Enzyme inhibitor	NA	NA				Cluster 63: Testis - Spermatid development		Cluster 27: Breast cancer - Unknown function	Cluster 63: Late spermatids - Spermatogenesis	25					unprognostic (1.98e-2)	unprognostic (3.23e-2)																										unprognostic (1.34e-1)
CSTL1	CTES1, dJ322G13.4	ENSG00000125823	Cystatin like 1	Q9H114	20	23426104-23444930	Predicted secreted proteins		Protease inhibitor, Thiol protease inhibitor		Evidence at transcript level	Evidence at transcript level	Evidence at transcript level	Evidence at transcript level	Tissue enriched	Detected in single	14	testis: 1.7	Group enriched	Detected in some	59	Early spermatids: 28.2;Late spermatids: 87.5	Not detected	Not detected			Not detected	Not detected			Not detected	Not detected			Not detected in immune cells	Not detected			Not detected	Not detected			Not detected	Not detected			Testis - Late spermatids	Not detected	Not detected			Low region specificity	Detected in all								Secreted in male reproductive system	Enzyme inhibitor	NA	NA				Cluster 20: Testis - Spermatogenesis		Cluster 56: Non-specific - Sensory perception	Cluster 11: Late spermatids - Unknown function
CTF1	CT-1, CT1	ENSG00000150281	Cardiotrophin 1	Q16619	16	30896614-30903547	Predicted intracellular proteins, Predicted secreted proteins		Cytokine		Evidence at protein level	Evidence at transcript level	Evidence at protein level	Evidence at protein level	Low tissue specificity	Detected in all			Cell type enhanced	Detected in many		Alveolar cells type 1: 15.0;Distal tubular cells: 27.7;Muller glia cells: 19.6;Proximal tubular cells: 13.9;Secretory cells: 20.1	Low cell type specificity	Detected in many			Low cancer specificity	Detected in many			Low region specificity	Detected in all			Not detected in immune cells	Not detected			Not detected	Not detected			Low cancer specificity	Detected in many			Heart muscle - Cardiomyocytes, Liver - Hepatic stellate cells, Thyroid gland - Thyroid glandular cells	Low region specificity	Detected in all			Low region specificity	Detected in all			CAB025853	Uncertain				Secreted to blood	Cytokine	NA	NA	11900			Cluster 62: Connective tissue - ECM organization	Cluster 44: Non-specific - Mixed function	Cluster 2: Mucus-secreting cells - Unknown function	Cluster 37: Glandular & Luminal cells - Unknown function	3			CAB025853:	potential prognostic favorable (9.27e-4)	unprognostic (2.18e-1)	unprognostic (6.42e-2)	unprognostic (2.39e-1)	potential prognostic unfavorable (3.93e-4)	unprognostic (2.11e-1)	validated prognostic unfavorable (2.96e-4)	validated prognostic unfavorable (1.77e-6)	unprognostic (2.48e-2)	unprognostic (2.07e-1)	unprognostic (1.67e-2)	unprognostic (2.67e-1)	unprognostic (1.21e-2)			potential prognostic favorable (1.08e-4)	unprognostic (1.80e-1)	unprognostic (6.18e-2)	unprognostic (1.97e-1)	unprognostic (5.00e-2)	unprognostic (1.23e-1)	unprognostic (1.84e-1)	unprognostic (3.64e-2)	unprognostic (5.22e-2)	unprognostic (1.87e-1)	unprognostic (6.94e-2)	unprognostic (2.06e-1)	unprognostic (3.49e-3)	unprognostic (1.72e-1)	unprognostic (1.71e-2)	unprognostic (1.64e-2)
CTHRC1		ENSG00000164932	Collagen triple helix repeat containing 1	Q96CG8	8	103371538-103382989	Disease related genes, Human disease related genes, Predicted intracellular proteins, Predicted secreted proteins				Evidence at protein level	Evidence at protein level	Evidence at protein level	Evidence at protein level	Tissue enhanced	Detected in many		adipose tissue: 66.9;gallbladder: 84.7;placenta: 87.0;urinary bladder: 81.5	Cell type enhanced	Detected in many		Endothelial cells: 71.5;Fibroblasts: 157.4;Lymphatic endothelial cells: 71.2;Pancreatic endocrine cells: 67.9;Smooth muscle cells: 57.0	Cell type enhanced	Detected in many		fibroblast: 37.5	Low cancer specificity	Detected in all			Low region specificity	Detected in all			Immune cell enhanced	Detected in single		NK-cell: 2.3	Low lineage specificity	Detected in single			Cancer enhanced	Detected in all		skin cancer: 166.9	Adipose subcutaneous - Adipose progenitor cells, Adipose visceral - Adipose progenitor cells, Lung - Fibroblast_2, Minor Salivary Gland - Macrophages, Skeletal muscle - Fibroblasts	Low region specificity	Detected in all			Low region specificity	Detected in all			HPA059806, HPA061896	Approved		Approved	Nucleoplasm	Secreted in other tissues	No annotated function	NA	NA		4500000		Cluster 58: Placenta - Pregnancy	Cluster 37: Neurons - Mixed function	Cluster 69: Skin cancer - ECM organization	Cluster 50: Connective tissue cells - ECM organization	7	Nucleoplasm		HPA059806: AB_2684130, HPA061896: AB_2684633	unprognostic (7.42e-2)	unprognostic (2.82e-2)	unprognostic (3.18e-2)	unprognostic (1.43e-1)	unprognostic (7.03e-3)	unprognostic (1.62e-1)	unprognostic (7.61e-2)	unprognostic (5.85e-3)	unprognostic (2.05e-2)	unprognostic (1.65e-2)	potential prognostic unfavorable (9.58e-4)	unprognostic (3.15e-2)	potential prognostic unfavorable (2.50e-4)	potential prognostic unfavorable (4.75e-4)	unprognostic (1.58e-1)	unprognostic (6.93e-3)	potential prognostic unfavorable (1.17e-4)	unprognostic (1.50e-1)	unprognostic (7.03e-2)	unprognostic (7.12e-3)	potential prognostic unfavorable (1.12e-4)	unprognostic (6.36e-2)	unprognostic (1.58e-1)	unprognostic (2.17e-2)	unprognostic (1.50e-1)	unprognostic (2.65e-3)	unprognostic (3.38e-2)	potential prognostic unfavorable (1.82e-4)	unprognostic (3.89e-2)	potential prognostic unfavorable (8.13e-4)	unprognostic (2.24e-1)
CTRB1	CTRB	ENSG00000168925	Chymotrypsinogen B1	P17538	16	75218988-75226338	Enzymes, Predicted intracellular proteins, Predicted secreted proteins	Digestion	Hydrolase, Protease, Serine protease		Evidence at protein level	Evidence at transcript level	Evidence at transcript level	Evidence at protein level	Tissue enriched	Detected in many	5240	pancreas: 129624.7	Cell type enriched	Detected in some	23	Exocrine glandular cells: 15190.7	Not detected	Not detected			Cancer enriched	Detected in some	2302	Pancreatic Adenocarcinoma (TCGA): 3062.1	Low region specificity	Detected in single			Not detected in immune cells	Not detected			Not detected	Not detected			Not detected	Not detected																	Secreted to digestive system	Enzyme	NA	NA		12000000		Cluster 15: Pancreas - Proteolysis	Cluster 15: Non-specific - Transcription	Cluster 15: Kidney cancer - Membrane components	Cluster 60: Pancreatic exocrine cells - Proteolysis	1																									unprognostic (2.33e-1)	unprognostic (4.42e-3)					unprognostic (3.79e-1)
CTRB2		ENSG00000168928	Chymotrypsinogen B2	Q6GPI1	16	75204103-75207161	Enzymes, Predicted intracellular proteins, Predicted secreted proteins	Digestion	Hydrolase, Protease, Serine protease		Evidence at protein level	Evidence at transcript level	Evidence at transcript level	Evidence at protein level	Tissue enriched	Detected in many	3540	pancreas: 95538.0	Cell type enriched	Detected in some	9	Exocrine glandular cells: 29617.7	Not detected	Not detected			Cancer enriched	Detected in some	2928	Pancreatic Adenocarcinoma (TCGA): 3934.1	Not detected	Not detected			Not detected in immune cells	Not detected			Not detected	Not detected			Not detected	Not detected																	Secreted to digestive system	Enzyme	NA	NA				Cluster 15: Pancreas - Proteolysis		Cluster 15: Kidney cancer - Membrane components	Cluster 45: Non-specific - Mixed function																										unprognostic (2.63e-2)	unprognostic (2.07e-3)						unprognostic (2.25e-1)
CTRC	CLCR, ELA4	ENSG00000162438	Chymotrypsin C	Q99895	1	15438442-15449242	Disease related genes, Enzymes, Human disease related genes, Potential drug targets, Predicted secreted proteins		Hydrolase, Protease, Serine protease	Disease variant	Evidence at protein level	Evidence at protein level	Evidence at protein level	Evidence at protein level	Tissue enriched	Detected in many	3944	pancreas: 24975.6	Cell type enriched	Detected in some	14	Exocrine glandular cells: 3609.8	Cell type enhanced	Detected in single		upper rhombic lip: 1.0	Cancer enriched	Detected in some	104	Pancreatic Adenocarcinoma (TCGA): 166.7	Low region specificity	Detected in all			Not detected in immune cells	Not detected			Not detected	Not detected			Not detected	Not detected			Pancreas - Exocrine glandular cells					Not detected	Not detected			HPA046920	Enhanced				Secreted to digestive system	Enzyme	NA	NA				Cluster 15: Pancreas - Proteolysis	Cluster 48: Non-specific - Mixed function	Cluster 47: Leukemia - Hemostasis	Cluster 60: Pancreatic exocrine cells - Proteolysis	13			HPA046920: AB_2679865																				unprognostic (2.21e-1)		unprognostic (2.52e-1)	unprognostic (7.54e-3)								unprognostic (6.32e-2)
CTRL		ENSG00000141086	Chymotrypsin like	P40313	16	67927640-67932365	Enzymes, Predicted secreted proteins		Hydrolase, Protease, Serine protease		Evidence at protein level	Evidence at protein level	Evidence at protein level	Evidence at protein level	Tissue enriched	Detected in many	1187	pancreas: 7243.2	Cell type enriched	Detected in some	18	Exocrine glandular cells: 156.0	Low cell type specificity	Detected in many			Cancer enriched	Detected in some	49	Pancreatic Adenocarcinoma (TCGA): 105.0	Low region specificity	Detected in all			Not detected in immune cells	Not detected			Not detected	Not detected			Low cancer specificity	Detected in some			Pancreas - Exocrine glandular cells	Not detected	Not detected			Not detected	Not detected			HPA034504, HPA034505	Enhanced				Secreted to digestive system	Enzyme	NA	NA				Cluster 15: Pancreas - Proteolysis	Cluster 6: Non-specific - Immune response	Cluster 35: RS4;11 - Unknown function	Cluster 60: Pancreatic exocrine cells - Proteolysis	5			HPA034504: AB_2674196, HPA034505: AB_10602212			unprognostic (8.83e-3)			unprognostic (2.75e-2)	unprognostic (3.27e-2)								unprognostic (1.29e-1)							unprognostic (1.55e-1)	unprognostic (2.74e-2)			unprognostic (2.63e-2)			unprognostic (3.88e-2)
CTSB		ENSG00000164733	Cathepsin B	P07858	8	11842524-11869533	Cancer-related genes, Candidate cardiovascular disease genes, Disease related genes, Enzymes, Human disease related genes, Metabolic proteins, Plasma proteins, Potential drug targets, Predicted intracellular proteins, Predicted secreted proteins		Hydrolase, Protease, Thiol protease	Cancer-related genes	Evidence at protein level	Evidence at protein level	Evidence at protein level	Evidence at protein level	Low tissue specificity	Detected in all			Cell type enhanced	Detected in all		Hofbauer cells: 2488.5;Kupffer cells: 2037.4;Macrophages: 1463.1	Cell type enriched	Detected in all	6	central nervous system macrophage: 499.5	Cancer enriched	Detected in all	4	Thyroid Carcinoma (TCGA): 2281.8	Low region specificity	Detected in all			Group enriched	Detected in all	4	basophil: 389.7;classical monocyte: 610.5;intermediate monocyte: 467.6;myeloid DC: 287.7;non-classical monocyte: 309.1;plasmacytoid DC: 410.8	Group enriched	Detected in all	6	dendritic cells: 410.8;granulocytes: 389.7;monocytes: 610.5	Low cancer specificity	Detected in all			Adipose subcutaneous - Macrophages, Adipose visceral - Macrophages, Breast - Macrophages, Colon - Macrophages, Heart muscle - Macrophages, Kidney - Proximal tubular cells, Lung - Macrophages, Spleen - Macrophages	Low region specificity	Detected in all			Low region specificity	Detected in all			CAB000457, HPA018156, HPA048998	Enhanced		Supported	Nucleoli,Vesicles	Secreted to blood	Enzyme	NA	NA	524000000	77000000	Cluster 10: Non-specific - Membrane trafficking	Cluster 7: Adipose tissue - Mixed function	Cluster 20: Macrophages & Microglia - Immune response	Cluster 64: Connective tissue cells - ECM organization	Cluster 58: Macrophages - Innate immune response	74	Vesicles	Nucleoli	CAB000457: , HPA018156: AB_1846069, HPA048998:	unprognostic (4.69e-2)	unprognostic (3.48e-2)	unprognostic (1.64e-1)	unprognostic (1.48e-2)	unprognostic (1.04e-1)	unprognostic (1.73e-1)	potential prognostic unfavorable (1.14e-4)	unprognostic (2.58e-3)	unprognostic (2.18e-1)	potential prognostic unfavorable (1.72e-4)	potential prognostic favorable (1.04e-5)	unprognostic (1.69e-2)	unprognostic (7.41e-3)	unprognostic (1.16e-1)	unprognostic (1.04e-1)	unprognostic (2.12e-1)	unprognostic (2.36e-3)	unprognostic (5.03e-2)	unprognostic (2.92e-2)	unprognostic (1.63e-1)	potential prognostic unfavorable (6.03e-4)	unprognostic (1.18e-2)	unprognostic (1.89e-1)	unprognostic (7.61e-2)	unprognostic (5.33e-2)	unprognostic (2.65e-2)	unprognostic (2.62e-1)	unprognostic (2.65e-1)	unprognostic (7.41e-2)	unprognostic (4.70e-2)	unprognostic (5.08e-2)
CTSD	CLN10, CPSD	ENSG00000117984	Cathepsin D	P07339	11	1752752-1764573	Cancer-related genes, Disease related genes, Enzymes, Human disease related genes, Metabolic proteins, Plasma proteins, Potential drug targets, Predicted intracellular proteins, Predicted secreted proteins		Aspartyl protease, Hydrolase, Protease	Alzheimer disease, Cancer-related genes, Disease variant, Neurodegeneration, Neuronal ceroid lipofuscinosis	Evidence at protein level	Evidence at protein level	Evidence at protein level	Evidence at protein level	Low tissue specificity	Detected in all			Cell type enhanced	Detected in all		Distal enterocytes: 1368.7;Hofbauer cells: 3533.1;Macrophages: 1286.5;Proximal enterocytes: 1589.9	Low cell type specificity	Detected in many			Low cancer specificity	Detected in all			Low region specificity	Detected in all			Low immune cell specificity	Detected in all			Low lineage specificity	Detected in all			Low cancer specificity	Detected in all			Adipose subcutaneous - Macrophages, Adipose visceral - Macrophages, Adrenal gland - Adrenal cortex cells, Breast - Macrophages, Colon - Macrophages, Lung - Macrophages, Spleen - Macrophages	Low region specificity	Detected in all			Low region specificity	Detected in all			CAB000109, HPA003001	Supported				Secreted to blood	Enzyme	NA	NA	760000000	280000000	Cluster 38: Monocytes & Neutrophils - Degranulation	Cluster 35: Non-specific - Mitochondria	Cluster 21: Non-specific - Metabolism	Cluster 15: Kidney cancer - Membrane components	Cluster 58: Macrophages - Innate immune response	38			CAB000109: , HPA003001: AB_1078404	unprognostic (2.67e-1)	unprognostic (6.10e-2)	unprognostic (4.59e-2)	unprognostic (4.02e-2)	unprognostic (2.58e-1)	unprognostic (6.58e-2)	potential prognostic unfavorable (5.03e-4)	unprognostic (2.53e-2)	unprognostic (2.53e-1)	unprognostic (3.86e-2)	potential prognostic favorable (6.15e-9)	unprognostic (1.77e-1)	unprognostic (2.34e-3)	unprognostic (1.64e-2)	unprognostic (5.26e-2)	unprognostic (6.97e-2)	unprognostic (1.12e-1)	unprognostic (2.98e-3)	unprognostic (1.40e-1)	unprognostic (9.43e-3)	unprognostic (2.01e-1)	unprognostic (8.89e-3)	unprognostic (5.08e-2)	unprognostic (3.20e-1)	potential prognostic unfavorable (9.56e-5)	unprognostic (5.04e-2)	unprognostic (9.30e-2)	unprognostic (1.50e-1)	unprognostic (2.81e-2)	unprognostic (4.25e-3)	unprognostic (1.32e-1)
CUTA	ACHAP, C6orf82	ENSG00000112514	CutA divalent cation tolerance homolog	O60888	6	33416442-33418317	Predicted intracellular proteins, Predicted secreted proteins				Evidence at protein level	Evidence at transcript level	Evidence at protein level	Evidence at protein level	Low tissue specificity	Detected in all			Low cell type specificity	Detected in all			Low cell type specificity	Detected in all			Low cancer specificity	Detected in all			Low region specificity	Detected in all			Low immune cell specificity	Detected in all			Low lineage specificity	Detected in all			Low cancer specificity	Detected in all			Thyroid gland - Thyroid glandular cells	Low region specificity	Detected in all			Low region specificity	Detected in all			CAB016787, HPA064369, HPA070199	Approved		Approved	Plasma membrane,Focal adhesion sites	Secreted to blood	No annotated function	NA	NA		18000000	Cluster 39: T-cells - T-cell receptor	Cluster 68: Non-specific - Protein processing	Cluster 21: Non-specific - Metabolism	Cluster 28: Non-specific - Nuclear processes	Cluster 64: Non-specific - Ribosome	4	Plasma membrane, Focal adhesion sites		CAB016787: , HPA064369: AB_2685248, HPA070199:	unprognostic (3.57e-2)	unprognostic (1.51e-1)	unprognostic (1.08e-1)	unprognostic (3.50e-3)	unprognostic (1.58e-1)	unprognostic (2.65e-2)	unprognostic (9.56e-2)	unprognostic (1.08e-1)	unprognostic (1.11e-2)	unprognostic (3.25e-1)	potential prognostic favorable (1.46e-4)	unprognostic (6.74e-3)	unprognostic (2.15e-1)	unprognostic (7.73e-3)	potential prognostic unfavorable (2.68e-4)	unprognostic (3.95e-3)	unprognostic (4.38e-1)	unprognostic (1.38e-2)	unprognostic (1.40e-1)	unprognostic (1.96e-2)	unprognostic (1.46e-1)	unprognostic (3.51e-3)	unprognostic (3.01e-3)	unprognostic (1.91e-1)	unprognostic (2.76e-3)	unprognostic (2.58e-3)	unprognostic (1.70e-1)	unprognostic (1.24e-1)	unprognostic (2.28e-1)	unprognostic (8.16e-2)	unprognostic (1.94e-1)
CX3CL1	ABCD-3, C3Xkine, CXC3, CXC3C, NTN, SCYD1	ENSG00000006210	C-X3-C motif chemokine ligand 1	P78423	16	57372477-57385044	Plasma proteins, Predicted membrane proteins, Predicted secreted proteins	Cell adhesion, Chemotaxis, Host-virus interaction, Inflammatory response	Cytokine		Evidence at protein level	Evidence at protein level	Evidence at protein level	Evidence at protein level	Low tissue specificity	Detected in many			Cell type enhanced	Detected in many		Adipocytes: 112.5;Basal respiratory cells: 55.0;Breast glandular cells: 62.9;Club cells: 53.3;Endothelial cells: 54.3;Ionocytes: 113.0	Cell type enhanced	Detected in all		vascular associated smooth muscle cell: 136.3	Low cancer specificity	Detected in all			Low region specificity	Detected in all			Not detected in immune cells	Not detected			Not detected	Not detected			Low cancer specificity	Detected in many			Adipose subcutaneous - Endothelial cells, Liver - Hepatocytes, Minor Salivary Gland - Minor salivary glandular cells	Low region specificity	Detected in all			Low region specificity	Detected in all			CAB026192, HPA040361, CAB080311	Approved		Supported	Plasma membrane	Secreted to blood	Chemokine	NA	NA	1870000	160000		Cluster 34: Non-specific - Mixed function	Cluster 51: Neurons - Mixed function	Cluster 18: Liver cancer - Metabolism	Cluster 41: Adipocytes & Endothelial cells - Mixed function	9	Plasma membrane		CAB026192: , CAB080311: , HPA040361: AB_10796453	unprognostic (1.06e-1)	unprognostic (8.24e-3)	unprognostic (2.57e-1)	unprognostic (1.32e-3)	unprognostic (3.67e-2)	unprognostic (2.90e-2)	unprognostic (3.06e-1)	unprognostic (1.49e-1)	unprognostic (2.53e-1)	unprognostic (2.03e-3)	validated prognostic favorable (1.08e-8)	validated prognostic favorable (1.92e-5)	potential prognostic favorable (7.97e-6)	unprognostic (4.94e-2)	unprognostic (2.59e-1)	unprognostic (2.83e-3)	unprognostic (1.03e-1)	unprognostic (2.16e-1)	unprognostic (2.94e-1)	unprognostic (1.63e-1)	unprognostic (4.14e-2)	unprognostic (3.66e-2)	unprognostic (1.91e-2)	unprognostic (3.05e-3)	unprognostic (8.93e-2)	unprognostic (8.37e-2)	unprognostic (4.94e-2)	unprognostic (1.45e-2)	unprognostic (1.45e-1)	unprognostic (4.44e-2)	unprognostic (2.95e-2)
CXADR	CAR	ENSG00000154639	CXADR Ig-like cell adhesion molecule	P78310	21	17513043-17593579	Predicted membrane proteins, Predicted secreted proteins, Transporters	Cell adhesion, Host-virus interaction	Host cell receptor for virus entry, Receptor		Evidence at protein level	Evidence at protein level	Evidence at protein level	Evidence at protein level	Tissue enhanced	Detected in many		skin 1: 51.9	Cell type enhanced	Detected in many		Basal keratinocytes: 235.9;Proximal enterocytes: 218.0;Suprabasal keratinocytes: 220.0	Low cell type specificity	Detected in all			Low cancer specificity	Detected in all			Low region specificity	Detected in all			Not detected in immune cells	Not detected			Not detected	Not detected			Low cancer specificity	Detected in all			Adipose visceral - Mesothelial cells, Minor Salivary Gland - Minor salivary glandular cells, Skin - Keratinocyte (other), Testis - Sertoli cells, Thyroid gland - Thyroid glandular cells	Low region specificity	Detected in all			Low region specificity	Detected in all			HPA003342, CAB005103, HPA030411, HPA030412	Enhanced		Supported	Nucleoplasm,Plasma membrane,Cell Junctions	Secreted - unknown location	Receptor	NA	NA		9400		Cluster 37: Liver & Intestine - Lipid metabolism	Cluster 30: White matter - Myelination	Cluster 4: Non-specific - Transcription	Cluster 12: Squamous epithelial cells - Keratinization	11	Plasma membrane, Cell Junctions	Nucleoplasm	CAB005103: AB_2087557, HPA003342: AB_1078588, HPA030411: AB_10599620, HPA030412: AB_10601992	unprognostic (7.24e-3)	unprognostic (2.20e-1)	unprognostic (1.24e-3)	unprognostic (1.24e-1)	unprognostic (7.47e-2)	unprognostic (7.62e-2)	unprognostic (3.78e-2)	unprognostic (1.25e-1)	unprognostic (2.35e-3)	unprognostic (1.25e-1)	unprognostic (5.11e-2)	unprognostic (9.38e-3)	unprognostic (1.04e-1)	unprognostic (1.14e-1)	unprognostic (3.71e-2)	unprognostic (6.35e-2)	unprognostic (6.59e-2)	unprognostic (1.79e-1)	unprognostic (1.03e-1)	unprognostic (5.57e-2)	unprognostic (1.24e-1)	unprognostic (1.18e-2)	unprognostic (2.26e-1)	unprognostic (7.23e-2)	unprognostic (1.43e-2)	unprognostic (1.12e-1)	unprognostic (4.21e-1)	unprognostic (4.62e-3)	unprognostic (2.08e-1)	unprognostic (3.23e-2)	unprognostic (7.93e-3)
CXCL1	FSP, GRO1, GROa, MGSA, MGSA-a, NAP-3, SCYB1	ENSG00000163739	C-X-C motif chemokine ligand 1	P09341	4	73869393-73871308	Cancer-related genes, Plasma proteins, Predicted secreted proteins	Inflammatory response	Cytokine, Growth factor	Cancer-related genes	Evidence at protein level	Evidence at transcript level	Evidence at protein level	Evidence at protein level	Tissue enhanced	Detected in many		cervix: 98.5;lymphoid tissue: 191.9	Group enriched	Detected in many	4	Basal respiratory cells: 18250.8;Ionocytes: 13731.9	Group enriched	Detected in some	19	endothelial cell: 14.3;fibroblast: 6.3	Low cancer specificity	Detected in all			Low region specificity	Detected in all			Immune cell enriched	Detected in single	244	neutrophil: 47.5	Lineage enriched	Detected in single	244	granulocytes: 47.5	Low cancer specificity	Detected in many			Pancreas - Ductal cells, Spleen - Fibroblast_1														Secreted to blood	Chemokine	NA	NA	384000		Cluster 4: Neutrophils - Degranulation	Cluster 47: Spleen - Immune response	Cluster 12: Non-specific - Vasculature	Cluster 53: Squamous epithelial cells - Keratinization	Cluster 35: Respiratory epithelial cells - Unknown function	4				unprognostic (9.01e-2)	potential prognostic favorable (2.36e-4)	unprognostic (4.97e-2)	potential prognostic unfavorable (5.42e-4)	unprognostic (2.49e-2)	unprognostic (5.04e-2)	unprognostic (1.43e-3)	unprognostic (3.35e-3)	potential prognostic unfavorable (3.81e-4)	unprognostic (1.31e-1)	potential prognostic unfavorable (2.00e-5)	unprognostic (1.97e-2)	unprognostic (1.84e-2)	potential prognostic unfavorable (4.46e-4)	unprognostic (2.51e-1)	unprognostic (2.29e-1)	unprognostic (1.10e-2)	unprognostic (2.06e-1)	unprognostic (1.65e-2)	unprognostic (2.10e-1)	unprognostic (2.38e-2)	unprognostic (4.90e-2)	potential prognostic unfavorable (3.67e-4)	unprognostic (2.20e-3)	unprognostic (3.91e-2)	unprognostic (2.79e-2)	unprognostic (3.34e-1)	unprognostic (9.65e-2)	unprognostic (8.05e-2)	unprognostic (2.38e-2)	unprognostic (1.84e-1)
CXCL10	C7, crg-2, gIP-10, IFI10, INP10, IP-10, mob-1, SCYB10	ENSG00000169245	C-X-C motif chemokine ligand 10	P02778	4	76021118-76023497	Cancer-related genes, Human disease related genes, Plasma proteins, Predicted secreted proteins	Chemotaxis, Inflammatory response	Cytokine	Cancer-related genes	Evidence at protein level	Evidence at transcript level	Evidence at protein level	Evidence at protein level	Tissue enhanced	Detected in many		lymphoid tissue: 92.8	Cell type enhanced	Detected in many		Basal respiratory cells: 48.6;Langerhans cells: 29.0;Macrophages: 42.5;monocytes: 165.4;Secretory cells: 71.7	Group enriched	Detected in some	12	central nervous system macrophage: 3.2;endothelial cell: 8.0;fibroblast: 2.3	Low cancer specificity	Detected in all			Region enhanced	Detected in many		pons: 21.6	Group enriched	Detected in many	11	classical monocyte: 21.6;intermediate monocyte: 52.5;non-classical monocyte: 37.1	Lineage enriched	Detected in many	15	monocytes: 52.5	Group enriched	Detected in many	6	head and neck cancer: 8.1;lymphoma: 30.7	Breast - T-cells, Thyroid gland - T-cells	Low region specificity	Detected in some			Low region specificity	Detected in many								Secreted to blood	Chemokine	NA	NA	253000		Cluster 40: Monocytes - Innate immune response	Cluster 36: Lymphoid tissue - Cytokine signaling	Cluster 43: Hindbrain - Mixed function	Cluster 55: Lymphoma - Immune response	Cluster 29: Monocytes - Innate immune response	4				unprognostic (2.94e-2)	unprognostic (1.32e-1)	unprognostic (3.78e-1)	unprognostic (2.32e-1)	unprognostic (8.24e-2)	unprognostic (9.69e-2)	unprognostic (2.84e-1)	unprognostic (1.20e-1)	unprognostic (3.90e-2)	unprognostic (7.78e-2)	unprognostic (5.18e-2)	unprognostic (1.99e-1)	potential prognostic unfavorable (6.04e-4)	unprognostic (1.50e-1)	unprognostic (8.21e-3)	unprognostic (1.76e-1)	unprognostic (1.16e-1)	unprognostic (3.13e-1)	unprognostic (2.93e-1)	potential prognostic favorable (7.63e-4)	unprognostic (7.29e-2)	potential prognostic unfavorable (3.36e-4)	unprognostic (2.19e-1)	unprognostic (1.35e-1)	unprognostic (1.86e-1)	unprognostic (5.16e-3)	unprognostic (5.23e-2)	unprognostic (1.26e-1)	unprognostic (5.64e-2)	unprognostic (1.64e-2)	unprognostic (5.13e-2)
CXCL11	b-R1, H174, I-TAC, IP-9, SCYB11, SCYB9B	ENSG00000169248	C-X-C motif chemokine ligand 11	O14625	4	76033682-76041415	Human disease related genes, Predicted secreted proteins	Chemotaxis, Inflammatory response	Cytokine		Evidence at protein level	Evidence at transcript level	Evidence at protein level	Evidence at protein level	Tissue enhanced	Detected in many		lymphoid tissue: 11.6	Cell type enhanced	Detected in some		Basal respiratory cells: 2.7;Macrophages: 3.8;monocytes: 3.5;Secretory cells: 14.3	Cell type enriched	Detected in single	13	endothelial cell: 3.9	Low cancer specificity	Detected in many			Low region specificity	Detected in many			Not detected in immune cells	Not detected			Not detected	Not detected			Cancer enhanced	Detected in some		Bladder cancer: 6.2;head and neck cancer: 10.0	Adipose visceral - T-cells					Region enhanced	Detected in single		spinal cord: 1.7	CAB009921	Uncertain				Secreted to blood	Chemokine	NA	NA	187000			Cluster 36: Lymphoid tissue - Cytokine signaling	Cluster 47: Endothelial cells - Vasculature	Cluster 53: Squamous epithelial cells - Keratinization	Cluster 37: Glandular & Luminal cells - Unknown function	5			CAB009921: AB_2088137	unprognostic (1.97e-1)	unprognostic (2.64e-1)	unprognostic (2.48e-1)	unprognostic (1.79e-1)	unprognostic (1.11e-1)	unprognostic (4.21e-2)	unprognostic (1.86e-1)	unprognostic (2.83e-2)	unprognostic (9.95e-2)	unprognostic (7.75e-2)	unprognostic (1.86e-1)	unprognostic (1.26e-1)		unprognostic (3.32e-1)	unprognostic (1.01e-1)	unprognostic (1.15e-1)	unprognostic (8.90e-2)	unprognostic (2.40e-1)	unprognostic (7.14e-2)	potential prognostic favorable (2.54e-6)	unprognostic (1.23e-2)	potential prognostic unfavorable (7.21e-4)	unprognostic (1.49e-1)	unprognostic (1.85e-1)	unprognostic (8.92e-2)	potential prognostic favorable (8.25e-4)	unprognostic (3.20e-1)	unprognostic (1.46e-1)	unprognostic (2.48e-2)	unprognostic (4.47e-2)	unprognostic (1.84e-1)
CXCL12	PBSF, SCYB12, SDF-1a, SDF-1b, SDF1, SDF1A, SDF1B, TLSF-a, TLSF-b, TPAR1	ENSG00000107562	C-X-C motif chemokine ligand 12	P48061	10	44370165-44386493	Predicted secreted proteins	Chemotaxis, Host-virus interaction	Cytokine, Growth factor		Evidence at protein level	Evidence at transcript level	Evidence at protein level	Evidence at protein level	Low tissue specificity	Detected in all			Cell type enhanced	Detected in many		Adipocytes: 293.2;Distal tubular cells: 116.8;Endothelial cells: 130.5;Fibroblasts: 451.4;Kupffer cells: 159.0;Smooth muscle cells: 131.3	Cell type enhanced	Detected in many		endothelial cell: 96.7;fibroblast: 282.1	Low cancer specificity	Detected in all			Low region specificity	Detected in all			Not detected in immune cells	Not detected			Not detected	Not detected			Cancer enhanced	Detected in many		Brain cancer: 60.3;testis cancer: 57.1	Kidney - Fibroblasts, Liver - Hepatic stellate cells, Lung - Fibroblast_2, Minor Salivary Gland - Fibroblasts, Prostate - Fibroblasts, Thyroid gland - Fibroblasts	Low region specificity	Detected in all			Low region specificity	Detected in all			CAB017564	Approved				Secreted to blood	Chemokine	NA	NA	1030000	1800000		Cluster 62: Connective tissue - ECM organization	Cluster 8: Immune cells - Immune response	Cluster 44: Connective tissue cells - ECM organization	Cluster 53: Fibroblasts - ECM organization	22			CAB017564: AB_2088170	unprognostic (1.41e-1)	unprognostic (8.79e-2)	unprognostic (4.07e-3)	unprognostic (4.71e-3)	unprognostic (1.47e-1)	unprognostic (1.49e-1)	unprognostic (1.49e-2)	unprognostic (2.13e-1)	unprognostic (9.38e-2)	unprognostic (3.25e-1)	potential prognostic favorable (4.45e-4)	unprognostic (2.41e-2)	unprognostic (1.47e-1)	unprognostic (5.31e-2)	potential prognostic favorable (3.07e-5)	unprognostic (4.90e-3)	unprognostic (1.03e-1)	unprognostic (1.84e-2)	unprognostic (2.99e-1)	unprognostic (4.44e-3)	unprognostic (1.11e-2)	unprognostic (1.87e-1)	unprognostic (1.85e-1)	unprognostic (6.18e-2)	unprognostic (4.98e-1)	unprognostic (8.70e-2)	unprognostic (3.73e-2)	unprognostic (6.69e-2)	unprognostic (3.05e-1)	unprognostic (9.31e-2)	unprognostic (7.51e-2)
CXCL13	ANGIE, ANGIE2, BCA-1, BLC, BLR1L, SCYB13	ENSG00000156234	C-X-C motif chemokine ligand 13	O43927	4	77511753-77611834	Cancer-related genes, Predicted secreted proteins	Chemotaxis, Inflammatory response	Cytokine	Cancer-related genes	Evidence at protein level	Evidence at transcript level	Evidence at protein level	Evidence at protein level	Tissue enriched	Detected in many	8	lymphoid tissue: 529.8	Cell type enhanced	Detected in some		Breast glandular cells: 210.4;Breast myoepithelial cells: 39.9;Endometrial stromal cells: 103.3	Cell type enhanced	Detected in some		upper rhombic lip: 15.6	Cancer enhanced	Detected in many		Lung Squamous Cell Carcinoma (TCGA): 120.6	Region enhanced	Detected in single		medulla oblongata: 2.2	Not detected in immune cells	Not detected			Not detected	Not detected			Group enriched	Detected in some	4	lymphoma: 5.1;thyroid cancer: 9.7	Spleen - Fibroblast_2, Thyroid gland - Plasma cells	Not detected	Not detected			Low region specificity	Detected in many			HPA052613	Uncertain				Secreted to blood	Chemokine	NA	NA	93700			Cluster 70: Lymphoid tissue - Immune response	Cluster 43: Hindbrain - Mixed function	Cluster 55: Lymphoma - Immune response	Cluster 9: Endometrial stromal cells - Transcription				HPA052613: AB_2681885	unprognostic (8.08e-2)	unprognostic (9.40e-3)	unprognostic (1.07e-2)	unprognostic (1.98e-3)	unprognostic (7.53e-2)	unprognostic (1.67e-1)	potential prognostic unfavorable (9.30e-4)	unprognostic (2.05e-2)	potential prognostic favorable (4.02e-4)		potential prognostic unfavorable (3.85e-5)	unprognostic (3.28e-2)	potential prognostic unfavorable (5.74e-5)	unprognostic (1.06e-1)	unprognostic (2.13e-2)	unprognostic (2.29e-2)	unprognostic (4.66e-2)	unprognostic (1.22e-1)	unprognostic (2.43e-1)	potential prognostic favorable (7.21e-4)	unprognostic (4.21e-3)	unprognostic (1.11e-1)	unprognostic (5.66e-2)	unprognostic (4.70e-1)	unprognostic (2.57e-3)	unprognostic (3.82e-3)	unprognostic (3.48e-2)	unprognostic (3.55e-2)	unprognostic (1.40e-1)	unprognostic (1.54e-1)	unprognostic (5.68e-2)
CXCL14	BMAC, bolekine, BRAK, Kec, KS1, MIP-2g, NJAC, SCYB14	ENSG00000145824	C-X-C motif chemokine ligand 14	O95715	5	135570679-135579279	Predicted secreted proteins	Chemotaxis	Cytokine		Evidence at protein level	Evidence at transcript level	Evidence at protein level	Evidence at protein level	Tissue enhanced	Detected in many		skin 1: 760.0	Cell type enhanced	Detected in many		Basal keratinocytes: 2219.3;Basal squamous epithelial cells: 1365.1;Breast myoepithelial cells: 1727.3;Fibroblasts: 1464.0;Glandular and luminal cells: 1597.2;Proximal tubular cells: 3421.8;Suprabasal keratinocytes: 1266.1	Cell type enriched	Detected in many	15	CGE interneuron: 1651.6	Low cancer specificity	Detected in all			Low region specificity	Detected in all			Not detected in immune cells	Not detected			Not detected	Not detected			Cancer enhanced	Detected in many		cervical cancer: 150.2;head and neck cancer: 209.2	Breast - Breast myoepithelial cells, Kidney - Proximal tubular cells, Lung - Fibroblast_2, Pancreas - Fibroblasts, Skeletal muscle - Fibroblasts, Skin - Fibroblast_1	Low region specificity	Detected in all			Low region specificity	Detected in all			CAB029996	Uncertain				Secreted to blood	Chemokine	NA	NA	800000			Cluster 13: Skin - Cornification	Cluster 53: Neurons - Mixed function	Cluster 53: Squamous epithelial cells - Keratinization	Cluster 53: Fibroblasts - ECM organization	6			CAB029996: AB_2086070	unprognostic (1.84e-2)	unprognostic (1.60e-3)	unprognostic (1.66e-1)	potential prognostic favorable (2.83e-4)	unprognostic (5.60e-3)	unprognostic (7.20e-2)	unprognostic (1.56e-3)	potential prognostic unfavorable (9.69e-4)	unprognostic (1.43e-2)	unprognostic (2.33e-2)	potential prognostic favorable (1.16e-5)	unprognostic (2.36e-3)	unprognostic (1.31e-2)	unprognostic (7.15e-2)	unprognostic (3.31e-2)	unprognostic (2.65e-1)	unprognostic (1.38e-1)	unprognostic (3.83e-2)	unprognostic (1.96e-1)	unprognostic (3.11e-2)	potential prognostic unfavorable (1.75e-4)	unprognostic (9.82e-2)	unprognostic (5.14e-3)	unprognostic (4.82e-2)	unprognostic (1.45e-1)	unprognostic (2.65e-2)	unprognostic (3.60e-2)	unprognostic (3.79e-1)	unprognostic (1.89e-1)	unprognostic (1.98e-1)	unprognostic (1.32e-1)
CXCL16	CXCLG16, SR-PSOX, SRPSOX	ENSG00000161921	C-X-C motif chemokine ligand 16	Q9H2A7	17	4733533-4739928	Predicted intracellular proteins, Predicted membrane proteins, Predicted secreted proteins, Transporters	Chemotaxis	Cytokine		Evidence at protein level	Evidence at transcript level	Evidence at transcript level	Evidence at protein level	Low tissue specificity	Detected in all			Cell type enriched	Detected in many	6	Late spermatids: 4051.1	Cell type enhanced	Detected in many		central nervous system macrophage: 65.8;ependymal cell: 26.0	Low cancer specificity	Detected in all			Low region specificity	Detected in all			Group enriched	Detected in many	5	classical monocyte: 63.2;intermediate monocyte: 107.3;myeloid DC: 38.2;neutrophil: 103.3;non-classical monocyte: 141.8	Group enriched	Detected in many	7	dendritic cells: 38.2;granulocytes: 103.3;monocytes: 141.8	Low cancer specificity	Detected in many			Minor Salivary Gland - Minor salivary glandular cells, Pancreas - Ductal cells, Spleen - Macrophages, Testis - Late spermatids	Low region specificity	Detected in many			Low region specificity	Detected in all			HPA053253, HPA066315	Approved		Approved	Golgi apparatus,Vesicles	Secreted to blood	Chemokine	NA	NA	1100000	29000000	Cluster 40: Monocytes - Innate immune response	Cluster 44: Testis - Spermatogenesis	Cluster 20: Macrophages & Microglia - Immune response	Cluster 53: Squamous epithelial cells - Keratinization	Cluster 36: Late spermatids - Unknown function	4	Golgi apparatus, Vesicles		HPA053253: AB_2682091, HPA066315: AB_2685657	unprognostic (1.16e-2)	potential prognostic favorable (7.87e-4)	unprognostic (2.52e-1)	unprognostic (3.32e-1)	unprognostic (1.74e-1)	unprognostic (2.24e-1)	unprognostic (1.25e-1)	potential prognostic unfavorable (8.79e-5)	unprognostic (1.07e-1)	unprognostic (8.57e-2)	unprognostic (2.58e-1)	unprognostic (1.18e-1)	unprognostic (8.28e-3)	unprognostic (1.70e-2)	unprognostic (1.02e-1)	unprognostic (1.42e-1)	unprognostic (3.19e-2)	unprognostic (1.41e-1)	unprognostic (1.03e-1)	unprognostic (2.67e-1)	unprognostic (1.29e-1)	unprognostic (1.41e-1)	unprognostic (5.23e-3)	unprognostic (3.07e-1)	unprognostic (2.36e-1)	unprognostic (3.71e-1)	unprognostic (8.75e-2)	unprognostic (3.09e-1)	unprognostic (3.38e-2)	unprognostic (2.76e-2)	unprognostic (6.40e-2)
CXCL17	Dcip1, DMC, UNQ473, VCC1	ENSG00000189377	C-X-C motif chemokine ligand 17	Q6UXB2	19	42428278-42442946	Predicted secreted proteins	Angiogenesis, Chemotaxis, Differentiation	Developmental protein		Evidence at protein level	Evidence at transcript level	Evidence at protein level	Evidence at protein level	Group enriched	Detected in many	4	esophagus: 117.2;lung: 144.3;salivary gland: 141.3;stomach 1: 348.8	Group enriched	Detected in many	4	Alveolar cells type 2: 626.0;Basal respiratory cells: 1184.3;Club cells: 1204.1;Ionocytes: 2433.8	Low cell type specificity	Detected in many			Cancer enhanced	Detected in many		Lung Adenocarcinoma (TCGA): 295.7	Low region specificity	Detected in many			Not detected in immune cells	Not detected			Not detected	Not detected			Cancer enhanced	Detected in some		breast cancer: 17.2;Gastric cancer: 8.7;lung cancer: 8.6	Lung - Alveolar cells type 2, Prostate - Urothelial cells	Not detected	Not detected			Low region specificity	Detected in some								Secreted to blood	Developmental protein	NA	NA	400000000	80000		Cluster 38: Salivary gland - Salivary secretion	Cluster 34: Non-specific - Mixed function	Cluster 53: Squamous epithelial cells - Keratinization	Cluster 35: Respiratory epithelial cells - Unknown function	3				unprognostic (7.98e-3)	unprognostic (2.04e-1)	unprognostic (6.64e-3)	unprognostic (7.92e-2)	unprognostic (2.99e-1)	unprognostic (6.62e-2)			unprognostic (8.59e-3)				unprognostic (1.69e-1)	unprognostic (3.61e-1)	unprognostic (2.30e-2)	potential prognostic favorable (3.44e-6)	unprognostic (5.13e-2)	unprognostic (2.26e-1)	unprognostic (3.01e-3)	unprognostic (2.56e-1)	unprognostic (3.74e-1)	potential prognostic unfavorable (2.49e-4)	unprognostic (1.23e-2)	unprognostic (1.07e-1)	unprognostic (5.88e-1)	unprognostic (4.06e-2)		unprognostic (1.01e-1)	unprognostic (1.53e-1)	unprognostic (3.56e-2)	unprognostic (2.12e-2)
CXCL2	CINC-2a, GRO2, GROb, MGSA-b, MIP-2a, SCYB2	ENSG00000081041	C-X-C motif chemokine ligand 2	P19875	4	74097040-74099196	Cancer-related genes, Plasma proteins, Predicted secreted proteins	Chemotaxis, Inflammatory response	Cytokine	Cancer-related genes	Evidence at protein level	Evidence at transcript level	Evidence at protein level	Evidence at protein level	Tissue enriched	Detected in many	5	liver: 497.7	Cell type enhanced	Detected in many		Alveolar cells type 2: 1419.5;Basal respiratory cells: 3098.3;Ionocytes: 2347.3;Langerhans cells: 2541.9;monocytes: 2355.2;Secretory cells: 2445.0	Cell type enriched	Detected in some	5	endothelial cell: 89.8	Low cancer specificity	Detected in all			Low region specificity	Detected in all			Group enriched	Detected in some	6	intermediate monocyte: 1.1;non-classical monocyte: 1.1	Lineage enriched	Detected in single	10	monocytes: 1.1	Low cancer specificity	Detected in many			Pancreas - Ductal cells														Secreted to blood	Chemokine	NA	NA	500000			Cluster 83: Liver - Metabolism	Cluster 56: Hypothalamus - Neuropeptide signaling	Cluster 53: Squamous epithelial cells - Keratinization	Cluster 29: Monocytes - Innate immune response	5				unprognostic (6.25e-2)	validated prognostic favorable (7.80e-5)	validated prognostic favorable (1.70e-4)	potential prognostic unfavorable (2.67e-5)	unprognostic (1.42e-2)	unprognostic (9.33e-2)	potential prognostic unfavorable (8.96e-4)	unprognostic (1.07e-1)	unprognostic (5.05e-2)	unprognostic (9.30e-2)	potential prognostic unfavorable (2.08e-5)	unprognostic (3.32e-2)	unprognostic (1.23e-2)	unprognostic (1.10e-2)	unprognostic (2.86e-3)	unprognostic (1.08e-1)	unprognostic (1.09e-1)	unprognostic (1.13e-2)	unprognostic (2.44e-1)	unprognostic (3.25e-1)	unprognostic (5.38e-3)	unprognostic (1.29e-1)	unprognostic (7.52e-2)	unprognostic (5.21e-2)	unprognostic (1.31e-2)	potential prognostic favorable (7.37e-5)	unprognostic (1.14e-1)	unprognostic (3.49e-2)	unprognostic (1.62e-1)	unprognostic (1.68e-1)	unprognostic (3.37e-1)
CXCL3	CINC-2b, GRO3, GROg, MIP-2b, SCYB3	ENSG00000163734	C-X-C motif chemokine ligand 3	P19876	4	74036589-74038807	Plasma proteins, Predicted secreted proteins	Chemotaxis, Inflammatory response	Cytokine		Evidence at protein level	Evidence at transcript level	Evidence at protein level	Evidence at protein level	Tissue enhanced	Detected in many		adipose tissue: 20.1;cervix: 19.9	Group enriched	Detected in many	4	Basal respiratory cells: 2454.4;Ionocytes: 1635.3;Langerhans cells: 2799.8;Macrophages: 1042.5;monocytes: 2225.8	Cell type enriched	Detected in some	4	endothelial cell: 25.5	Group enriched	Detected in many	4	Colon Adenocarcinoma (TCGA): 48.2;Rectum Adenocarcinoma (TCGA): 40.0;Stomach Adenocarcinoma (TCGA): 43.8	Group enriched	Detected in some	6	cerebral cortex: 4.0;thalamus: 5.0	Not detected in immune cells	Not detected			Not detected	Not detected			Low cancer specificity	Detected in many			Pancreas - Ductal cells														Secreted to blood	Chemokine	NA	NA	28700			Cluster 7: Adipose tissue - Mixed function	Cluster 12: Non-specific - Vasculature	Cluster 53: Squamous epithelial cells - Keratinization	Cluster 29: Monocytes - Innate immune response	4				unprognostic (1.34e-3)		unprognostic (9.32e-3)	potential prognostic unfavorable (7.47e-5)	unprognostic (8.19e-3)	unprognostic (1.98e-2)	unprognostic (1.98e-2)	unprognostic (4.24e-2)	unprognostic (4.62e-2)			unprognostic (1.04e-1)	unprognostic (8.15e-2)		unprognostic (1.90e-1)	unprognostic (1.59e-1)	unprognostic (9.14e-2)	unprognostic (1.39e-1)	unprognostic (1.82e-1)	unprognostic (3.31e-1)	unprognostic (1.49e-2)	unprognostic (2.65e-2)	unprognostic (4.96e-2)	unprognostic (7.53e-2)	unprognostic (1.98e-3)	unprognostic (1.25e-2)	unprognostic (1.18e-1)	unprognostic (4.86e-3)			unprognostic (1.99e-1)
CXCL5	ENA-78, SCYB5	ENSG00000163735	C-X-C motif chemokine ligand 5	P42830	4	73995642-73998677	Cancer-related genes, Plasma proteins, Predicted secreted proteins		Cytokine	Cancer-related genes	Evidence at protein level	Evidence at transcript level	Evidence at protein level	Evidence at protein level	Group enriched	Detected in many	4	lymphoid tissue: 34.9;salivary gland: 48.7	Cell type enhanced	Detected in many		Basal respiratory cells: 84.7;Ductal cells: 71.1;Langerhans cells: 45.0;Macrophages: 161.4;Mucus glandular cells: 138.3;Pancreatic endocrine cells: 39.1	Cell type enhanced	Detected in some		ependymal cell: 5.9;lower rhombic lip: 2.6	Cancer enhanced	Detected in many		Pancreatic Adenocarcinoma (TCGA): 84.5;Stomach Adenocarcinoma (TCGA): 109.5	Region enhanced	Detected in many		cerebral cortex: 19.2	Not detected in immune cells	Not detected			Not detected	Not detected			Cancer enhanced	Detected in many		pancreatic cancer: 162.1	Testis - Spermatogonia									HPA065474	Approved		Approved	Vesicles	Secreted to blood	Chemokine	NA	NA	1110000	11000000		Cluster 38: Salivary gland - Salivary secretion	Cluster 19: Astrocytes - Mixed function	Cluster 53: Squamous epithelial cells - Keratinization	Cluster 58: Macrophages - Innate immune response	5	Vesicles		HPA065474: AB_2685494	unprognostic (8.93e-2)	unprognostic (7.55e-3)	unprognostic (6.56e-2)	potential prognostic unfavorable (4.41e-4)	unprognostic (3.25e-2)	unprognostic (1.75e-1)	validated prognostic unfavorable (9.97e-4)	validated prognostic unfavorable (3.86e-4)	unprognostic (1.60e-1)		potential prognostic unfavorable (2.93e-6)	unprognostic (2.78e-2)	unprognostic (1.01e-2)	potential prognostic unfavorable (1.48e-4)	unprognostic (1.31e-1)	unprognostic (4.22e-2)	unprognostic (2.84e-1)	unprognostic (3.26e-2)	unprognostic (2.55e-2)	unprognostic (7.52e-2)	unprognostic (2.47e-1)	potential prognostic unfavorable (6.69e-4)	unprognostic (7.95e-2)	unprognostic (1.06e-1)	unprognostic (2.62e-2)	unprognostic (1.50e-1)	unprognostic (1.22e-1)	unprognostic (3.42e-1)			unprognostic (1.80e-1)
CXCL6	CKA-3, GCP-2, SCYB6	ENSG00000124875	C-X-C motif chemokine ligand 6	P80162	4	73836640-73849064	Predicted secreted proteins	Chemotaxis	Antibiotic, Antimicrobial, Cytokine, Heparin-binding		Evidence at protein level	Evidence at transcript level	Evidence at protein level	Evidence at protein level	Group enriched	Detected in many	5	gallbladder: 34.9;lymphoid tissue: 98.2;urinary bladder: 25.6	Cell type enhanced	Detected in some		Basal respiratory cells: 613.5;Cholangiocytes: 291.9;Club cells: 229.2;Ductal cells: 1061.5;Ionocytes: 339.1;Pancreatic endocrine cells: 176.6	Cell type enriched	Detected in single	4	fibroblast: 2.9	Cancer enhanced	Detected in many		Kidney Renal Papillary Cell Carcinoma (TCGA): 39.9	Group enriched	Detected in many	4	cerebral cortex: 9.7;choroid plexus: 4.9	Immune cell enriched	Detected in single	105	neutrophil: 10.4	Lineage enriched	Detected in single	105	granulocytes: 10.4	Group enriched	Detected in many	10	Kidney cancer: 181.9;thyroid cancer: 141.4	Adipose visceral - Mesothelial cells, Minor Salivary Gland - Minor salivary glandular cells, Pancreas - Ductal cells, Spleen - Fibroblast_1, Testis - Spermatogonia	Region enhanced	Detected in many		basal ganglia: 9.6	Not detected	Not detected								Secreted to blood	Chemokine	NA	NA	108000		Cluster 4: Neutrophils - Degranulation	Cluster 47: Spleen - Immune response	Cluster 23: Choroid plexus - Mixed function	Cluster 53: Squamous epithelial cells - Keratinization	Cluster 35: Respiratory epithelial cells - Unknown function	3				unprognostic (4.87e-2)		unprognostic (1.70e-1)	unprognostic (4.03e-3)	unprognostic (2.87e-1)	unprognostic (2.84e-1)	unprognostic (1.57e-3)	unprognostic (4.77e-2)	unprognostic (1.19e-1)		potential prognostic unfavorable (3.36e-4)	unprognostic (3.69e-3)	unprognostic (4.30e-2)	unprognostic (1.61e-3)	unprognostic (4.71e-1)	unprognostic (1.19e-2)	unprognostic (2.85e-1)	unprognostic (1.32e-1)	unprognostic (2.61e-1)	unprognostic (1.56e-1)	unprognostic (3.11e-1)	unprognostic (2.73e-2)	potential prognostic unfavorable (7.23e-5)	unprognostic (1.32e-1)	unprognostic (5.80e-3)	unprognostic (1.64e-1)	unprognostic (5.21e-1)	unprognostic (3.59e-1)			unprognostic (3.82e-2)
CXCL8	3-10C, AMCF-I, b-ENAP, GCP-1, GCP1, IL-8, IL8, K60, LECT, LUCT, LYNAP, MDNCF, MONAP, NAF, NAP-1, NAP1, SCYB8, TSG-1	ENSG00000169429	C-X-C motif chemokine ligand 8	P10145	4	73740519-73743716	Cancer-related genes, Candidate cardiovascular disease genes, Plasma proteins, Predicted secreted proteins	Chemotaxis, Inflammatory response	Cytokine	Cancer-related genes	Evidence at protein level	Evidence at protein level	Evidence at protein level	Evidence at protein level	Tissue enriched	Detected in many	7	bone marrow: 3130.9	Cell type enhanced	Detected in many		Basal respiratory cells: 5750.7;Ionocytes: 4495.1;Langerhans cells: 18896.7;Macrophages: 3724.4;monocytes: 4451.0	Cell type enhanced	Detected in some		central nervous system macrophage: 2.4;endothelial cell: 9.7;fibroblast: 3.7	Low cancer specificity	Detected in all			Region enriched	Detected in many	10	cerebral cortex: 274.2	Immune cell enriched	Detected in some	408	neutrophil: 439.6	Lineage enriched	Detected in single	1040	granulocytes: 439.6	Cancer enhanced	Detected in many		Kidney cancer: 314.5	Pancreas - Ductal cells					Not detected	Not detected			HPA057179	Supported		Approved	Golgi apparatus	Secreted to blood	Chemokine	NA	NA	7260		Cluster 4: Neutrophils - Degranulation	Cluster 6: Bone marrow - Innate immune response	Cluster 12: Non-specific - Vasculature	Cluster 53: Squamous epithelial cells - Keratinization	Cluster 29: Monocytes - Innate immune response	6	Golgi apparatus		HPA057179: AB_2683362	unprognostic (3.23e-1)	unprognostic (9.00e-2)		potential prognostic unfavorable (6.85e-7)	unprognostic (1.88e-2)	unprognostic (5.06e-2)	unprognostic (2.03e-2)	unprognostic (1.31e-3)	unprognostic (2.08e-3)	unprognostic (4.40e-2)	potential prognostic unfavorable (6.21e-4)	unprognostic (4.03e-3)	unprognostic (1.09e-1)	potential prognostic unfavorable (1.31e-5)		unprognostic (2.84e-2)	unprognostic (1.69e-3)	unprognostic (1.91e-2)	unprognostic (4.43e-2)	unprognostic (1.39e-1)	unprognostic (3.04e-2)	unprognostic (1.21e-2)	unprognostic (2.77e-2)	unprognostic (1.44e-1)	unprognostic (4.09e-1)	unprognostic (1.16e-1)	unprognostic (3.43e-1)	unprognostic (6.43e-2)	unprognostic (6.63e-2)	unprognostic (1.95e-2)	unprognostic (2.11e-1)
CXCL9	CMK, crg-10, Humig, MIG, SCYB9	ENSG00000138755	C-X-C motif chemokine ligand 9	Q07325	4	76001275-76007509	Cancer-related genes, Human disease related genes, Plasma proteins, Predicted secreted proteins	Inflammatory response	Cytokine	Cancer-related genes	Evidence at protein level	Evidence at transcript level	Evidence at protein level	Evidence at protein level	Tissue enriched	Detected in many	10	lymphoid tissue: 302.7	Cell type enhanced	Detected in some		Kupffer cells: 5.7;Macrophages: 16.9;monocytes: 12.6;Schwann cells: 28.9;Smooth muscle cells: 7.0;Spermatogonia: 8.6	Not detected	Not detected			Low cancer specificity	Detected in all			Group enriched	Detected in some	6	medulla oblongata: 3.8;pons: 3.2	Not detected in immune cells	Not detected			Not detected	Not detected			Cancer enriched	Detected in single	5	Rhabdoid: 1.8	Adipose subcutaneous - T-cells, Adipose visceral - T-cells, Testis - Spermatogonia	Not detected	Not detected			Low region specificity	Detected in many								Secreted to blood	Chemokine	NA	NA	902000			Cluster 36: Lymphoid tissue - Cytokine signaling	Cluster 43: Hindbrain - Mixed function	Cluster 5: Rhabdoid - Unknown function	Cluster 28: Dendritic cells - Antigen presentation	45				unprognostic (1.61e-1)	potential prognostic favorable (8.32e-4)	unprognostic (2.10e-1)	unprognostic (1.32e-2)	unprognostic (8.84e-2)	unprognostic (8.41e-2)	unprognostic (1.40e-1)	unprognostic (2.28e-2)	unprognostic (3.90e-3)	unprognostic (4.03e-1)	unprognostic (3.85e-3)	unprognostic (6.51e-2)	unprognostic (4.06e-2)	unprognostic (1.02e-1)	unprognostic (4.94e-3)	unprognostic (6.54e-2)	unprognostic (1.65e-1)	unprognostic (7.06e-2)	unprognostic (1.48e-1)	unprognostic (7.43e-3)	unprognostic (3.85e-2)	unprognostic (5.49e-3)	unprognostic (1.98e-1)	unprognostic (2.23e-1)	unprognostic (1.14e-1)	unprognostic (3.99e-3)	unprognostic (1.91e-2)	unprognostic (4.78e-2)	unprognostic (7.33e-2)	unprognostic (5.74e-3)	unprognostic (2.00e-2)
CYB5D2	MGC32124	ENSG00000167740	Cytochrome b5 domain containing 2	Q8WUJ1	17	4143168-4187310	Predicted intracellular proteins, Predicted secreted proteins	Neurogenesis			Evidence at protein level	Evidence at transcript level	Evidence at protein level	Evidence at protein level	Low tissue specificity	Detected in all			Cell type enhanced	Detected in all		Spermatocytes: 113.5	Low cell type specificity	Detected in all			Low cancer specificity	Detected in all			Low region specificity	Detected in all			Low immune cell specificity	Detected in many			Low lineage specificity	Detected in all			Low cancer specificity	Detected in all			Adrenal gland - Adrenal cortex cells, Liver - Hepatocytes, Liver - Hepatocytes, Testis - Early spermatids, Thyroid gland - Thyroid glandular cells	Low region specificity	Detected in all			Low region specificity	Detected in all			HPA011032, HPA042299	Approved		Approved	Endoplasmic reticulum,Plasma membrane	Secreted to blood	Other	NA	NA			Cluster 12: Non-specific - Mitochondrial translation	Cluster 26: Adrenal gland - Steroid metabolism	Cluster 27: Non-specific - Mixed function	Cluster 42: Non-specific - Unknown function	Cluster 70: Spermatocytes & Spermatids - Spermatid development	12	Endoplasmic reticulum, Plasma membrane		HPA011032: , HPA042299: AB_10793879	unprognostic (2.63e-1)	unprognostic (1.15e-1)	unprognostic (2.92e-1)	unprognostic (1.54e-2)	unprognostic (1.53e-1)	unprognostic (1.62e-1)	unprognostic (5.06e-2)	unprognostic (3.56e-1)	unprognostic (4.62e-2)	unprognostic (3.68e-2)	validated prognostic favorable (3.52e-8)	validated prognostic favorable (1.65e-5)	potential prognostic favorable (7.78e-5)	validated prognostic favorable (1.53e-5)	validated prognostic favorable (5.33e-8)	unprognostic (4.75e-2)	unprognostic (6.81e-2)	unprognostic (1.37e-1)	unprognostic (1.59e-1)	unprognostic (6.17e-2)	unprognostic (1.59e-1)	potential prognostic favorable (1.34e-4)	unprognostic (1.84e-1)	unprognostic (1.50e-1)	unprognostic (9.01e-2)	unprognostic (8.99e-2)	unprognostic (4.66e-1)	unprognostic (6.70e-2)	unprognostic (1.71e-1)	unprognostic (1.28e-1)	unprognostic (1.31e-3)
CYTL1	C17, C4orf4	ENSG00000170891	Cytokine like 1	Q9NRR1	4	5014586-5019458	Plasma proteins, Predicted secreted proteins				Evidence at protein level	Evidence at transcript level	Evidence at protein level	Evidence at protein level	Tissue enhanced	Detected in many		placenta: 44.4	Cell type enhanced	Detected in some		Adipocytes: 16.3;Endothelial cells: 33.1;Erythroid cells: 91.1;Hofbauer cells: 13.3;Lymphatic endothelial cells: 24.9;Microglial cells: 22.4	Group enriched	Detected in some	26	central nervous system macrophage: 102.6;fibroblast: 139.8	Group enriched	Detected in many	4	Glioblastoma Multiforme (TCGA): 40.6;Skin Cuteneous Melanoma (TCGA): 38.2	Low region specificity	Detected in all			Immune cell enriched	Detected in some	10	NK-cell: 27.1	Lineage enriched	Detected in many	10	NK-cells: 27.1	Cancer enhanced	Detected in many		Leukemia: 57.1;Sarcoma: 45.1;thyroid cancer: 41.4		Low region specificity	Detected in all			Low region specificity	Detected in all			HPA067201			Approved	Nuclear membrane,Endoplasmic reticulum	Secreted in other tissues	No annotated function	NA	NA		240000	Cluster 15: NK-cells - Unknown function	Cluster 58: Placenta - Pregnancy	Cluster 20: Macrophages & Microglia - Immune response	Cluster 14: Myeloid leukemia - Innate immune response	Cluster 41: Adipocytes & Endothelial cells - Mixed function		Nuclear membrane, Endoplasmic reticulum		HPA067201: AB_2732760	unprognostic (3.10e-1)	unprognostic (2.22e-2)	unprognostic (7.73e-2)	unprognostic (7.91e-2)		unprognostic (4.77e-2)	unprognostic (6.30e-2)	unprognostic (6.79e-2)	unprognostic (2.05e-1)	unprognostic (3.28e-1)	unprognostic (3.11e-1)	unprognostic (1.59e-1)	unprognostic (1.22e-1)			unprognostic (5.64e-2)	unprognostic (4.32e-3)	unprognostic (5.90e-2)	unprognostic (1.81e-1)	unprognostic (1.60e-1)	unprognostic (3.68e-3)	unprognostic (3.52e-2)		unprognostic (1.72e-1)		unprognostic (9.41e-2)	unprognostic (4.34e-3)	potential prognostic unfavorable (6.99e-5)	unprognostic (2.40e-1)	unprognostic (8.08e-3)	unprognostic (1.66e-2)
DAND5	CER2, CKTSF1B3, Coco, DANTE, DTE, FLJ38607, GREM3	ENSG00000179284	DAN domain BMP antagonist family member 5	Q8N907	19	12965159-12974760	Predicted secreted proteins				Evidence at protein level	Evidence at transcript level	Evidence at transcript level	Evidence at protein level	Tissue enhanced	Detected in some		choroid plexus: 4.8;heart muscle: 8.2	Group enriched	Detected in some	6	Cardiomyocytes: 13.6;Granulosa cells: 17.2;Lymphatic endothelial cells: 4.7;Sertoli cells: 5.4	Cell type enhanced	Detected in some		choroid plexus epithelial cell: 4.2	Low cancer specificity	Detected in some			Low region specificity	Detected in all			Immune cell enhanced	Detected in some		neutrophil: 1.3	Low lineage specificity	Detected in single			Low cancer specificity	Detected in some			Heart muscle - Cardiomyocytes	Not detected	Not detected							HPA043493, HPA049472	Uncertain		Approved	Mitochondria	Secreted in other tissues	No annotated function	NA	NA			Cluster 21: Neutrophils - Unknown function	Cluster 30: Heart muscle - Heart development	Cluster 6: Non-specific - Immune response	Cluster 1: Neuronal - Visual perception	Cluster 68: Cardiomyocytes - Muscle contraction		Mitochondria		HPA043493: AB_2732505, HPA049472: AB_2680781			unprognostic (1.48e-1)	unprognostic (4.67e-2)			unprognostic (7.76e-3)	unprognostic (1.59e-3)												unprognostic (7.05e-3)			unprognostic (4.44e-2)								unprognostic (6.22e-3)
DCD	AIDD, DCD-1, DSEP, HCAP, PIF	ENSG00000161634	Dermcidin	P81605	12	54644589-54648493	Plasma proteins, Predicted secreted proteins, Transporters		Antibiotic, Antimicrobial, Fungicide, Hydrolase, Protease		Evidence at protein level	Evidence at protein level	Evidence at protein level	Evidence at protein level	Tissue enriched	Detected in some	7	skin 1: 2396.9	Cell type enriched	Detected in some	26	Melanocytes: 5710.1	Not detected	Not detected			Cancer enriched	Detected in some	9	Breast Invasive Carcinoma (TCGA): 332.5	Low region specificity	Detected in many			Low immune cell specificity	Detected in some			Low lineage specificity	Detected in single			Group enriched	Detected in some	5	Bone cancer: 1.0;breast cancer: 3.9	Skin - Eccrine sweat gland cells									HPA063967	Enhanced				Secreted in other tissues	Enzyme	NA	NA		280000000	Cluster 15: NK-cells - Unknown function	Cluster 13: Skin - Cornification	Cluster 9: Non-specific - Receptor signaling	Cluster 27: Breast cancer - Unknown function	Cluster 26: Schwann cells & Melanocytes - Mixed function	12			HPA063967: AB_2685163		unprognostic (8.31e-3)	unprognostic (9.44e-2)																								unprognostic (4.61e-1)	unprognostic (1.80e-1)			unprognostic (1.02e-1)
DCN	DSPG2, SLRR1B	ENSG00000011465	Decorin	P07585	12	91140484-91183217	Cancer-related genes, Disease related genes, Human disease related genes, Plasma proteins, Predicted intracellular proteins, Predicted secreted proteins			Cancer-related genes, Corneal dystrophy	Evidence at protein level	Evidence at protein level	Evidence at protein level	Evidence at protein level	Tissue enhanced	Detected in all		ovary: 3461.2	Cell type enhanced	Detected in many		Endometrial stromal cells: 1244.1;Fibroblasts: 6900.8;Leydig cells: 6252.9;Ovarian stromal cells: 2294.9;Peritubular cells: 1873.8	Group enriched	Detected in many	4	fibroblast: 1649.3;pericyte: 1333.3	Low cancer specificity	Detected in all			Low region specificity	Detected in all			Immune cell enriched	Detected in some	9	basophil: 24.5	Lineage enriched	Detected in single	35	granulocytes: 24.5	Cancer enriched	Detected in many	5	Rhabdoid: 724.2	Adrenal gland - Fibroblasts, Breast - Fibroblasts, Colon - Fibroblasts, Heart muscle - Fibroblasts, Kidney - Fibroblasts, Liver - Hepatic stellate cells, Pancreas - Fibroblasts, Pituitary gland - Fibroblasts, Prostate - Fibroblasts, Skin - Fibroblast_2, Spleen - Smooth muscle cells, Thyroid gland - Fibroblasts	Low region specificity	Detected in all			Region enriched	Detected in all	8	spinal cord: 718.9	HPA003315, CAB017118, HPA064736, CAB068930	Enhanced				Secreted to extracellular matrix	No annotated function	NA	NA		48000000	Cluster 46: Basophils - Proteolysis	Cluster 62: Connective tissue - ECM organization	Cluster 8: Immune cells - Immune response	Cluster 64: Connective tissue cells - ECM organization	Cluster 53: Fibroblasts - ECM organization	6			CAB017118: , CAB068930: AB_425394, HPA003315: AB_1078639, HPA064736: AB_2685340	unprognostic (1.16e-2)	unprognostic (1.87e-1)	unprognostic (4.21e-2)	unprognostic (1.14e-1)	unprognostic (6.55e-2)	unprognostic (3.25e-1)	unprognostic (5.05e-2)	unprognostic (2.67e-3)	unprognostic (2.84e-1)	unprognostic (2.86e-2)	unprognostic (1.93e-2)	unprognostic (2.85e-1)	potential prognostic unfavorable (2.71e-4)	unprognostic (3.20e-2)	unprognostic (4.03e-3)	unprognostic (1.79e-2)	unprognostic (2.26e-1)	unprognostic (6.21e-2)	unprognostic (1.42e-1)	unprognostic (2.48e-2)	unprognostic (1.30e-3)	unprognostic (1.72e-1)	unprognostic (1.56e-2)	unprognostic (1.19e-1)	unprognostic (1.65e-1)	unprognostic (3.61e-3)	unprognostic (2.27e-1)	potential prognostic unfavorable (3.86e-4)	unprognostic (6.69e-2)	unprognostic (3.10e-3)	unprognostic (1.06e-1)
DEFA1	DEF1, DEFA2, HNP-1, MRS	ENSG00000206047	Defensin alpha 1	P59665	8	6977649-6980092	Cancer-related genes, Plasma proteins, Predicted secreted proteins, Transporters	Antiviral defense, Host-virus interaction	Antibiotic, Antimicrobial, Defensin, Fungicide	Cancer-related genes	Evidence at protein level	Evidence at protein level	Evidence at protein level	Evidence at protein level	Tissue enriched	Detected in many	35	bone marrow: 62254.6	Not detected	Not detected			Not detected	Not detected			Cancer enhanced	Detected in some		Glioblastoma Multiforme (TCGA): 1.5;Kidney Renal Clear Cell Carcinoma (TCGA): 1.7	Low region specificity	Detected in some			Immune cell enriched	Detected in many	21	neutrophil: 2665.7	Lineage enriched	Detected in many	21	granulocytes: 2665.7	Cancer enriched	Detected in single	60	Leukemia: 47.0	Lung - Neutrophil_1, Spleen - Hematopoietic stem cells									CAB032548, HPA052517	Enhanced				Secreted to blood	Defense	NA	NA	113000000		Cluster 21: Neutrophils - Unknown function	Cluster 6: Bone marrow - Innate immune response	Cluster 47: Endothelial cells - Vasculature	Cluster 14: Myeloid leukemia - Innate immune response	Cluster 7: T-cells - T-cell receptor	4			CAB032548: AB_2277258, HPA052517: AB_2681860							unprognostic (5.00e-3)				unprognostic (1.65e-1)												unprognostic (1.38e-2)
DEFA1B		ENSG00000240247	Defensin alpha 1B	P59665	8	6996766-6999198	Cancer-related genes, Plasma proteins, Predicted secreted proteins, Transporters	Antiviral defense, Host-virus interaction	Antibiotic, Antimicrobial, Defensin, Fungicide	Cancer-related genes	Evidence at protein level	Evidence at protein level	Evidence at protein level	Evidence at protein level	Tissue enhanced	Detected in many		bone marrow: 33.3;lung: 50.5;lymphoid tissue: 146.9	Cell type enriched	Detected in single	4	Kupffer cells: 1.7					Cancer enhanced	Detected in single		Glioblastoma Multiforme (TCGA): 2.9	Not detected	Not detected			Not detected in immune cells	Not detected			Not detected	Not detected			Not detected	Not detected			Lung - Neutrophil_1, Spleen - Hematopoietic stem cells									HPA052517	Supported				Secreted to blood	Defense	NA	NA			Cluster 40: Monocytes - Innate immune response	Cluster 81: Lymphoid tissue & Bone marrow - Innate immune response		Cluster 72: Neuronal - Signal transduction	Cluster 74: Neutrophils - Degranulation	4			HPA052517: AB_2681860							unprognostic (7.50e-1)
DEFA3	DEF3, HNP-3	ENSG00000239839	Defensin alpha 3	P59666	8	7015869-7018297	Cancer-related genes, Predicted secreted proteins	Antiviral defense	Antibiotic, Antimicrobial, Defensin, Fungicide	Cancer-related genes	Evidence at protein level	Evidence at protein level	Evidence at protein level	Evidence at protein level	Tissue enriched	Detected in many	63	bone marrow: 36396.6	Cell type enriched	Detected in some	5	Kupffer cells: 52.9					Group enriched	Detected in some	5	Glioblastoma Multiforme (TCGA): 3.4;Kidney Renal Clear Cell Carcinoma (TCGA): 1.1	Low region specificity	Detected in some			Immune cell enriched	Detected in many	20	neutrophil: 833.8	Lineage enriched	Detected in many	20	granulocytes: 833.8	Cancer enriched	Detected in single	223	Leukemia: 22.3	Liver - Erythroid cells, Lung - Neutrophil_1, Pituitary gland - Neutrophils, Spleen - Hematopoietic stem cells									HPA052517	Supported				Secreted to blood	Defense	NA	NA			Cluster 21: Neutrophils - Unknown function	Cluster 6: Bone marrow - Innate immune response	Cluster 12: Non-specific - Vasculature	Cluster 14: Myeloid leukemia - Innate immune response	Cluster 74: Neutrophils - Degranulation				HPA052517: AB_2681860							unprognostic (1.03e-1)				unprognostic (1.77e-2)
DEFA4	DEF4, HP-4	ENSG00000164821	Defensin alpha 4	P12838	8	6935820-6938306	Predicted secreted proteins		Antibiotic, Antimicrobial, Defensin, Fungicide		Evidence at protein level	Evidence at protein level	Evidence at protein level	Evidence at protein level	Tissue enriched	Detected in some	59	bone marrow: 2664.7	Cell type enriched	Detected in some	10	Kupffer cells: 10.7	Not detected	Not detected			Not detected	Not detected			Not detected	Not detected			Immune cell enriched	Detected in some	13	neutrophil: 13.2	Lineage enriched	Detected in many	13	granulocytes: 13.2	Cancer enriched	Detected in single	291	Leukemia: 29.1	Liver - Erythroid cells, Lung - Neutrophil_1, Pituitary gland - Neutrophils, Spleen - Hematopoietic stem cells									HPA051266	Enhanced				Secreted to blood	Defense	NA	NA		31000	Cluster 21: Neutrophils - Unknown function	Cluster 6: Bone marrow - Innate immune response		Cluster 14: Myeloid leukemia - Innate immune response	Cluster 74: Neutrophils - Degranulation				HPA051266: AB_2681414
DEFA5	DEF5, HD-5	ENSG00000164816	Defensin alpha 5	Q01523	8	7055304-7056739	Plasma proteins, Predicted secreted proteins	Immunity, Innate immunity	Antibiotic, Antimicrobial, Defensin, Fungicide		Evidence at protein level	Evidence at protein level	Evidence at protein level	Evidence at protein level	Tissue enriched	Detected in some	772	intestine: 9494.8	Cell type enriched	Detected in some	19	Undifferentiated cells: 23958.3	Not detected	Not detected			Cancer enhanced	Detected in many		Cervical Squamous Cell Carcinoma and Endocervical Adenocarcinoma (TCGA): 216.0;Colon Adenocarcinoma (TCGA): 216.3	Not detected	Not detected			Not detected in immune cells	Not detected			Not detected	Not detected			Cancer enriched	Detected in some	29	Gastric cancer: 121.3										HPA015309, HPA015775, CAB069919	Enhanced		Approved	Vesicles,Midbody	Secreted to digestive system	Immunity	Yes	NA		170000		Cluster 25: Small intestine - Absorption		Cluster 32: Non-specific - Cell proliferation	Cluster 16: Intestinal goblet cells - Mucin production	1	Vesicles	Midbody	CAB069919: AB_905358, HPA015309: , HPA015775: AB_1847594					unprognostic (3.14e-2)	unprognostic (6.41e-2)																unprognostic (2.40e-1)	unprognostic (2.60e-1)		unprognostic (7.09e-3)	unprognostic (6.37e-3)		unprognostic (9.21e-2)
DEFA6	DEF6, HD-6	ENSG00000164822	Defensin alpha 6	Q01524	8	6924697-6926076	Plasma proteins, Predicted secreted proteins	Immunity, Innate immunity	Antibiotic, Antimicrobial, Defensin, Fungicide		Evidence at protein level	Evidence at protein level	Evidence at protein level	Evidence at protein level	Tissue enriched	Detected in some	865	intestine: 4676.4	Cell type enriched	Detected in some	35	Undifferentiated cells: 10058.3	Not detected	Not detected			Group enriched	Detected in many	7	Cervical Squamous Cell Carcinoma and Endocervical Adenocarcinoma (TCGA): 25.5;Colon Adenocarcinoma (TCGA): 100.9;Rectum Adenocarcinoma (TCGA): 70.3	Not detected	Not detected			Not detected in immune cells	Not detected			Not detected	Not detected			Group enriched	Detected in some	13	colorectal cancer: 5.7;Gastric cancer: 12.8										HPA019462	Enhanced				Secreted to digestive system	Immunity	NA	NA		130000		Cluster 25: Small intestine - Absorption		Cluster 57: Stomach & Colon cancer - Digestion	Cluster 16: Intestinal goblet cells - Mucin production	3			HPA019462: AB_1847595					unprognostic (2.44e-2)	unprognostic (2.93e-1)																unprognostic (1.66e-1)	unprognostic (3.56e-1)		unprognostic (1.14e-1)	unprognostic (4.05e-3)		unprognostic (2.09e-1)
DEFB1	BD1, DEFB-1, DEFB101, HBD-1, HBD1, MGC51822	ENSG00000164825	Defensin beta 1	P60022	8	6870592-6877936	Predicted secreted proteins, Transporters		Antibiotic, Antimicrobial, Defensin		Evidence at protein level	Evidence at transcript level	Evidence at protein level	Evidence at protein level	Group enriched	Detected in many	5	kidney: 1698.6;pancreas: 725.9;salivary gland: 1917.1	Cell type enhanced	Detected in many		Cholangiocytes: 1848.7;Distal tubular cells: 12736.3;Ductal cells: 1962.9;Mucus glandular cells: 5835.8;Salivary duct cells: 3325.3	Group enriched	Detected in some	6	fibroblast: 2.5;midbrain-derived inhibitory: 4.9;thalamic excitatory: 5.9	Group enriched	Detected in many	6	Kidney Chromophobe (TCGA): 2427.5;Kidney Renal Papillary Cell Carcinoma (TCGA): 690.1	Group enriched	Detected in many	5	amygdala: 2.9;cerebellum: 3.4;hypothalamus: 1.8;midbrain: 4.7;thalamus: 6.6	Not detected in immune cells	Not detected			Not detected	Not detected			Cancer enhanced	Detected in many		Leukemia: 57.7;ovarian cancer: 43.5	Kidney - Intercalated cells, Minor Salivary Gland - Minor salivary glandular cells					Not detected	Not detected								Secreted in other tissues	Defense	NA	NA		1100000		Cluster 52: Kidney - Transmembrane transport	Cluster 38: Sub-cortical - Mixed function	Cluster 14: Myeloid leukemia - Innate immune response	Cluster 39: Non-specific - Basic cellular processes					unprognostic (2.66e-1)	unprognostic (2.97e-1)	unprognostic (4.11e-2)	unprognostic (2.64e-1)	unprognostic (2.28e-2)	unprognostic (2.28e-1)			unprognostic (5.92e-2)	unprognostic (7.70e-2)	unprognostic (1.19e-1)	unprognostic (4.25e-2)	unprognostic (1.21e-2)	unprognostic (3.31e-1)	unprognostic (1.06e-3)	potential prognostic unfavorable (4.03e-4)	unprognostic (1.05e-1)	unprognostic (5.52e-2)	unprognostic (2.03e-2)	unprognostic (2.77e-2)	unprognostic (4.58e-1)	unprognostic (4.05e-3)	unprognostic (2.14e-1)	unprognostic (3.57e-2)	unprognostic (1.07e-1)	potential prognostic favorable (7.27e-4)	unprognostic (1.69e-1)	unprognostic (1.92e-1)	unprognostic (1.88e-1)	unprognostic (3.09e-2)	unprognostic (1.27e-1)
DEFB103A	DEFB-3, DEFB103, DEFB3, HBD-3, HBD3, HBP-3, HBP3	ENSG00000176797	Defensin beta 103A	P81534	8	7881392-7882663	Predicted secreted proteins, Transporters		Antibiotic, Antimicrobial, Defensin		Evidence at protein level	Evidence at transcript level	Evidence at protein level	Evidence at protein level	Tissue enhanced	Detected in some		lymphoid tissue: 7.4;salivary gland: 3.1;vagina: 3.2	Not detected	Not detected			Not detected	Not detected			Cancer enriched	Detected in some	9	Head and Neck Squamous Cell Carcinoma (TCGA): 105.9	Not detected	Not detected			Not detected in immune cells	Not detected			Not detected	Not detected			Cancer enhanced	Detected in some		Bile duct cancer: 2.0															Secreted in other tissues	Defense	NA	NA				Cluster 29: Squamous epithelium - Innate immune response		Cluster 53: Squamous epithelial cells - Keratinization		9							unprognostic (2.78e-1)					unprognostic (3.14e-2)			unprognostic (8.86e-2)						unprognostic (6.33e-2)	unprognostic (2.92e-1)								unprognostic (1.88e-1)
DEFB103B		ENSG00000177243	Defensin beta 103B	P81534	8	7428888-7430348	Predicted secreted proteins, Transporters		Antibiotic, Antimicrobial, Defensin		Evidence at protein level	Evidence at transcript level	Evidence at protein level	Evidence at protein level	Tissue enhanced	Detected in single		cervix: 1.3	Cell type enhanced	Detected in single		Suprabasal keratinocytes: 3.0	Not detected	Not detected			Cancer enriched	Detected in single	10	Head and Neck Squamous Cell Carcinoma (TCGA): 1.3	Not detected	Not detected			Not detected in immune cells	Not detected			Not detected	Not detected			Not detected	Not detected																	Secreted in other tissues	Defense	NA	NA				Cluster 27: Squamous epithelium - Keratinization		Cluster 53: Squamous epithelial cells - Keratinization	Cluster 45: Non-specific - Mixed function	9												unprognostic (2.32e-2)
DEFB104A	DEFB-4, DEFB104, DEFB4	ENSG00000176782	Defensin beta 104A	Q8WTQ1	8	7836436-7841242	Predicted secreted proteins		Antibiotic, Antimicrobial, Defensin		Evidence at protein level	Evidence at protein level	Evidence at protein level	Evidence at protein level	Tissue enriched	Detected in some	757	epididymis: 1270.3	Cell type enhanced	Detected in some		Collecting duct cells: 1.9;Distal tubular cells: 3.1	Not detected	Not detected			Not detected	Not detected			Not detected	Not detected			Not detected in immune cells	Not detected			Not detected	Not detected			Not detected	Not detected												HPA045292	Supported				Secreted in male reproductive system	Defense	NA	NA				Cluster 50: Epididymis - Male reproductive secretion		Cluster 15: Kidney cancer - Membrane components	Cluster 37: Glandular & Luminal cells - Unknown function				HPA045292: AB_2679288
DEFB104B		ENSG00000177023	Defensin beta 104B	Q8WTQ1	8	7470308-7475082	Predicted secreted proteins		Antibiotic, Antimicrobial, Defensin		Evidence at protein level	Evidence at protein level	Evidence at protein level	Evidence at protein level	Not detected	Not detected			Not detected	Not detected							Not detected	Not detected			Not detected	Not detected			Not detected in immune cells	Not detected			Not detected	Not detected			Not detected	Not detected												HPA045292	Supported				Secreted in male reproductive system	Defense	NA	NA											HPA045292: AB_2679288
DEFB105A	DEFB-5, DEFB105	ENSG00000186562	Defensin beta 105A	Q8NG35	8	7821004-7823880	Predicted secreted proteins		Antibiotic, Antimicrobial, Defensin		Evidence at protein level	Evidence at transcript level	Evidence at transcript level	Evidence at protein level	Tissue enriched	Detected in single	1967	epididymis: 1205.6	Not detected	Not detected			Not detected	Not detected			Not detected	Not detected			Low region specificity	Detected in all			Immune cell enhanced	Detected in some		basophil: 2.9	Low lineage specificity	Detected in single			Not detected	Not detected																	Secreted in male reproductive system	Defense	NA	NA			Cluster 20: Non-specific - DNA binding	Cluster 50: Epididymis - Male reproductive secretion	Cluster 48: Non-specific - Mixed function	Cluster 56: Non-specific - Sensory perception
DEFB105B		ENSG00000186599	Defensin beta 105B	Q8NG35	8	7487679-7489593	Predicted secreted proteins		Antibiotic, Antimicrobial, Defensin		Evidence at protein level	Evidence at transcript level	Evidence at transcript level	Evidence at protein level	Tissue enriched	Detected in single	4893	epididymis: 489.2	Not detected	Not detected			Not detected	Not detected			Not detected	Not detected			Not detected	Not detected			Not detected in immune cells	Not detected			Not detected	Not detected			Not detected	Not detected																	Secreted in male reproductive system	Defense	NA	NA				Cluster 50: Epididymis - Male reproductive secretion		Cluster 46: Lymphoma - Humoral immune response
DEFB106A	DEFB-6, DEFB106	ENSG00000186579	Defensin beta 106A	Q8N104	8	7825139-7829053	Predicted secreted proteins		Antibiotic, Antimicrobial, Defensin		Evidence at protein level	Evidence at protein level	Evidence at protein level	Evidence at protein level	Tissue enriched	Detected in single	17324	epididymis: 2968.1	Not detected	Not detected			Not detected	Not detected			Not detected	Not detected			Not detected	Not detected			Not detected in immune cells	Not detected			Not detected	Not detected			Not detected	Not detected												HPA045592	Supported				Secreted in male reproductive system	Defense	NA	NA				Cluster 50: Epididymis - Male reproductive secretion		Cluster 15: Kidney cancer - Membrane components					HPA045592: AB_2679378
DEFB106B		ENSG00000187082	Defensin beta 106B	Q8N104	8	7482504-7486400	Predicted secreted proteins		Antibiotic, Antimicrobial, Defensin		Evidence at protein level	Evidence at protein level	Evidence at protein level	Evidence at protein level	Tissue enriched	Detected in single	390	epididymis: 38.9	Not detected	Not detected			Not detected	Not detected			Not detected	Not detected			Not detected	Not detected			Not detected in immune cells	Not detected			Not detected	Not detected			Not detected	Not detected												HPA045592	Supported				Secreted in male reproductive system	Defense	NA	NA				Cluster 50: Epididymis - Male reproductive secretion							HPA045592: AB_2679378
DEFB107A	DEFB-7, DEFB107	ENSG00000186572	Defensin beta 107A	Q8IZN7	8	7811720-7815716	Predicted secreted proteins		Antibiotic, Antimicrobial, Defensin		Evidence at transcript level	Evidence at transcript level	Evidence at transcript level	Evidence at transcript level	Tissue enriched	Detected in single	1364	epididymis: 136.3	Not detected	Not detected			Not detected	Not detected			Not detected	Not detected			Not detected	Not detected			Not detected in immune cells	Not detected			Not detected	Not detected			Not detected	Not detected												HPA045626	Approved				Secreted in male reproductive system	Defense	NA	NA				Cluster 50: Epididymis - Male reproductive secretion							HPA045626: AB_2679396
DEFB107B	HsT21816	ENSG00000198129	Defensin beta 107B	Q8IZN7	8	7495911-7509311	Predicted secreted proteins		Antibiotic, Antimicrobial, Defensin		Evidence at transcript level	Evidence at transcript level	Evidence at transcript level	Evidence at transcript level	Tissue enriched	Detected in single	5184	epididymis: 518.4	Not detected	Not detected							Not detected	Not detected			Not detected	Not detected			Not detected in immune cells	Not detected			Not detected	Not detected			Not detected	Not detected												HPA045626	Approved				Secreted in male reproductive system	Defense	NA	NA				Cluster 50: Epididymis - Male reproductive secretion		Cluster 15: Kidney cancer - Membrane components					HPA045626: AB_2679396
DEFB108B		ENSG00000184276	Defensin beta 108B	Q8NET1	11	71833200-71837710	Predicted secreted proteins		Antibiotic, Antimicrobial, Defensin		Evidence at protein level	Evidence at transcript level	Evidence at protein level	Evidence at protein level	Tissue enriched	Detected in single	125	epididymis: 12.5	Not detected	Not detected			Not detected	Not detected			Not detected	Not detected			Not detected	Not detected			Not detected in immune cells	Not detected			Not detected	Not detected			Not detected	Not detected								Not detected	Not detected								Secreted in male reproductive system	Defense	NA	NA				Cluster 50: Epididymis - Male reproductive secretion				3
DEFB109B	DEFB109P1B	ENSG00000206034	Defensin beta 109B	Q30KR1	8	7312722-7320096	Predicted secreted proteins		Antibiotic, Antimicrobial, Defensin		Evidence at transcript level	Evidence at transcript level			Tissue enriched	Detected in some	8	epididymis: 15.4	Cell type enhanced	Detected in some		Excitatory neurons: 2.1;Inhibitory neurons: 1.5;Oligodendrocyte precursor cells: 3.3;Oligodendrocytes: 5.8	Low cell type specificity	Detected in many							Low region specificity	Detected in all			Not detected in immune cells	Not detected			Not detected	Not detected			Low cancer specificity	Detected in some				Not detected	Not detected												Secreted in male reproductive system	Defense	NA	NA					Cluster 9: Non-specific - Receptor signaling	Cluster 27: Breast cancer - Unknown function	Cluster 51: Oligodendrocytes - Unknown function
DEFB110	DEFB-10, DEFB-11, DEFB111	ENSG00000203970	Defensin beta 110	Q30KQ9	6	50009138-50021994	Predicted secreted proteins		Antibiotic, Antimicrobial, Defensin		Evidence at transcript level	Evidence at transcript level	No human protein/transcript evidence	Evidence at transcript level	Tissue enriched	Detected in single	4722	epididymis: 848.5	Not detected	Not detected			Not detected	Not detected			Not detected	Not detected			Not detected	Not detected			Not detected in immune cells	Not detected			Not detected	Not detected			Not detected	Not detected				Not detected	Not detected			Not detected	Not detected								Secreted in male reproductive system	Defense	NA	NA				Cluster 50: Epididymis - Male reproductive secretion		Cluster 53: Squamous epithelial cells - Keratinization	Cluster 69: Neurons - Neuronal signaling
DEFB113	DEFB-13	ENSG00000214642	Defensin beta 113	Q30KQ7	6	49968677-49969625	Predicted secreted proteins		Antibiotic, Antimicrobial, Defensin		Evidence at transcript level	Evidence at transcript level	No human protein/transcript evidence	Evidence at transcript level	Tissue enriched	Detected in single	462	epididymis: 46.1	Not detected	Not detected			Not detected	Not detected			Not detected	Not detected			Not detected	Not detected			Not detected in immune cells	Not detected			Not detected	Not detected			Not detected	Not detected				Not detected	Not detected			Not detected	Not detected								Secreted in male reproductive system	Defense	NA	NA				Cluster 50: Epididymis - Male reproductive secretion
DEFB114	DEFB-14	ENSG00000177684	Defensin beta 114	Q30KQ6	6	49960249-49964164	Predicted secreted proteins		Antibiotic, Antimicrobial, Defensin		Evidence at protein level	Evidence at transcript level	Evidence at protein level	Evidence at protein level	Tissue enriched	Detected in single	515	epididymis: 51.4	Not detected	Not detected			Not detected	Not detected			Not detected	Not detected			Not detected	Not detected			Not detected in immune cells	Not detected			Not detected	Not detected			Not detected	Not detected								Not detected	Not detected								Secreted in male reproductive system	Defense	NA	NA				Cluster 50: Epididymis - Male reproductive secretion
DEFB115	DEFB-15	ENSG00000215547	Defensin beta 115	Q30KQ5	20	31257664-31259632	Predicted secreted proteins		Antibiotic, Antimicrobial, Defensin		Evidence at protein level	Evidence at transcript level	Evidence at protein level	Evidence at protein level	Tissue enriched	Detected in single	11	epididymis: 1.1	Not detected	Not detected			Not detected	Not detected			Not detected	Not detected			Not detected	Not detected			Not detected in immune cells	Not detected			Not detected	Not detected			Not detected	Not detected				Not detected	Not detected			Not detected	Not detected			HPA053160	Uncertain				Secreted in male reproductive system	Defense	NA	NA				Cluster 50: Epididymis - Male reproductive secretion		Cluster 7: Liver cancer - Metabolism		2			HPA053160: AB_2682062
DEFB116	DEFB-16	ENSG00000215545	Defensin beta 116	Q30KQ4	20	31303212-31308585	Predicted secreted proteins		Antibiotic, Antimicrobial, Defensin		No human protein/transcript evidence	No human protein/transcript evidence	No human protein/transcript evidence	No human protein/transcript evidence	Not detected	Not detected			Not detected	Not detected			Not detected	Not detected			Not detected	Not detected			Not detected	Not detected			Not detected in immune cells	Not detected			Not detected	Not detected			Not detected	Not detected				Not detected	Not detected			Not detected	Not detected			HPA047430	Uncertain				Secreted in male reproductive system	Defense	NA	NA						Cluster 51: Myeloma - Immunoglobulins					HPA047430: AB_10964749
DEFB118	C20orf63, DEFB-18, dJ1018D12.3, ESC42	ENSG00000131068	Defensin beta 118	Q96PH6	20	31368601-31373923	Predicted secreted proteins		Antibiotic, Antimicrobial, Defensin		Evidence at protein level	Evidence at protein level	Evidence at protein level	Evidence at protein level	Tissue enriched	Detected in single	9676	epididymis: 967.5	Not detected	Not detected			Not detected	Not detected			Not detected	Not detected			Not detected	Not detected			Not detected in immune cells	Not detected			Not detected	Not detected			Not detected	Not detected				Not detected	Not detected							HPA042634	Enhanced				Secreted in male reproductive system	Defense	NA	NA				Cluster 50: Epididymis - Male reproductive secretion				2			HPA042634: AB_10797505
DEFB119	DEFB-19, DEFB-20, DEFB120	ENSG00000180483	Defensin beta 119	Q8N690	20	31377164-31390590	Predicted secreted proteins		Antibiotic, Antimicrobial, Defensin		Evidence at protein level	Evidence at protein level	Evidence at transcript level	Evidence at protein level	Tissue enriched	Detected in some	6	epididymis: 1870.7	Cell type enhanced	Detected in some		Bipolar cells: 39.6;Early spermatids: 53.2;Late spermatids: 80.2;Rod photoreceptor cells: 118.8;Sertoli cells: 424.3	Not detected	Not detected			Cancer enriched	Detected in single	87	Testicular Germ Cell Tumor (TCGA): 8.8	Not detected	Not detected			Not detected in immune cells	Not detected			Not detected	Not detected			Not detected	Not detected			Testis - Sertoli cells	Not detected	Not detected			Region enriched	Detected in single	8	spinal cord: 1.9	HPA043059	Supported		Approved	Mitochondria	Secreted in male reproductive system	Defense	NA	NA				Cluster 50: Epididymis - Male reproductive secretion			Cluster 66: Photoreceptor cells - Visual perception		Mitochondria		HPA043059: AB_10797025								unprognostic (8.99e-1)																					unprognostic (2.38e-1)
DEFB121	DEFB-21	ENSG00000204548	Defensin beta 121	Q5J5C9	20	31404845-31412838	Predicted secreted proteins		Antibiotic, Antimicrobial, Defensin		Evidence at protein level	Evidence at protein level	Evidence at protein level	Evidence at protein level	Tissue enriched	Detected in single	11981	epididymis: 2536.7	Group enriched	Detected in some	23	Early spermatids: 17.1;Late spermatids: 5.0;Spermatocytes: 5.9	Not detected	Not detected			Not detected	Not detected			Not detected	Not detected			Not detected in immune cells	Not detected			Not detected	Not detected			Not detected	Not detected			Testis - Early spermatids, Testis - Late spermatids					Not detected	Not detected			HPA079460	Enhanced				Secreted in male reproductive system	Defense	NA	NA				Cluster 50: Epididymis - Male reproductive secretion		Cluster 14: Myeloid leukemia - Innate immune response	Cluster 70: Spermatocytes & Spermatids - Spermatid development	8			HPA079460:
DEFB123	DEFB-23	ENSG00000180424	Defensin beta 123	Q8N688	20	31440632-31450257	Predicted secreted proteins		Antibiotic, Antimicrobial, Defensin		Evidence at protein level	Evidence at transcript level	Evidence at transcript level	Evidence at protein level	Group enriched	Detected in some	371	epididymis: 155.0;testis: 143.2	Group enriched	Detected in some	6	Late spermatids: 35.2;Sertoli cells: 76.2	Not detected	Not detected			Cancer enriched	Detected in single	14	Testicular Germ Cell Tumor (TCGA): 7.1	Not detected	Not detected			Not detected in immune cells	Not detected			Not detected	Not detected			Not detected	Not detected			Testis - Sertoli cells	Not detected	Not detected			Not detected	Not detected								Secreted in other tissues	Defense	NA	NA				Cluster 63: Testis - Spermatid development		Cluster 53: Squamous epithelial cells - Keratinization	Cluster 63: Late spermatids - Spermatogenesis																																	unprognostic (1.07e-1)
DEFB124	DEFB-24	ENSG00000180383	Defensin beta 124	Q8NES8	20	31465471-31476757	Predicted secreted proteins		Antibiotic, Antimicrobial, Defensin		Evidence at protein level	Evidence at transcript level	Evidence at protein level	Evidence at protein level	Tissue enhanced	Detected in some		fallopian tube: 5.7;testis: 6.9	Group enriched	Detected in some	5	Ciliated cells: 2.1;Endometrial stromal cells: 5.1;Sertoli cells: 5.4;Smooth muscle cells: 1.8	Cell type enhanced	Detected in some		pericyte: 2.6;vascular associated smooth muscle cell: 1.8	Cancer enriched	Detected in some	7	Testicular Germ Cell Tumor (TCGA): 9.5	Not detected	Not detected			Not detected in immune cells	Not detected			Not detected	Not detected			Not detected	Not detected			Testis - Early spermatids	Low region specificity	Detected in many			Low region specificity	Detected in all								Secreted in other tissues	Defense	NA	NA				Cluster 74: Spermatids - Flagellum assembly		Cluster 69: Skin cancer - ECM organization	Cluster 9: Endometrial stromal cells - Transcription	2						unprognostic (8.56e-1)																	unprognostic (1.74e-1)									unprognostic (1.81e-1)
DEFB125	DEFB-25	ENSG00000178591	Defensin beta 125	Q8N687	20	87250-97094	Predicted secreted proteins		Antibiotic, Antimicrobial, Defensin		Evidence at transcript level	Evidence at transcript level	Evidence at transcript level	Evidence at transcript level	Group enriched	Detected in some	10	epididymis: 1.5;seminal vesicle: 1.1	Not detected	Not detected			Not detected	Not detected			Not detected	Not detected			Not detected	Not detected			Not detected in immune cells	Not detected			Not detected	Not detected			Not detected	Not detected				Not detected	Not detected			Not detected	Not detected								Secreted in male reproductive system	Defense	NA	NA				Cluster 50: Epididymis - Male reproductive secretion			Cluster 36: Late spermatids - Unknown function
DEFB126	bA530N10.1, C20orf8, DEFB-26	ENSG00000125788	Defensin beta 126	Q9BYW3	20	142590-145751	Disease related genes, Predicted secreted proteins	Fertilization	Antibiotic, Antimicrobial, Defensin		Evidence at protein level	Evidence at transcript level	Evidence at protein level	Evidence at protein level	Tissue enriched	Detected in some	300	epididymis: 1251.1	Not detected	Not detected			Not detected	Not detected			Cancer enhanced	Detected in some		Ovary Serous Cystadenocarcinoma (TCGA): 2.3	Not detected	Not detected			Not detected in immune cells	Not detected			Not detected	Not detected			Not detected	Not detected																	Secreted in male reproductive system	Defense	NA	NA				Cluster 50: Epididymis - Male reproductive secretion		Cluster 9: Skin cancer - Melanin biosynthesis	Cluster 12: Squamous epithelial cells - Keratinization					unprognostic (1.38e-1)																	unprognostic (1.37e-2)		unprognostic (2.28e-1)	unprognostic (2.31e-1)								unprognostic (4.89e-1)
DEFB127	bA530N10.2, C20orf73, DEF-27	ENSG00000088782	Defensin beta 127	Q9H1M4	20	157454-159163	Predicted secreted proteins		Antibiotic, Antimicrobial, Defensin		Evidence at protein level	Evidence at transcript level	Evidence at protein level	Evidence at protein level	Tissue enriched	Detected in single	1171	epididymis: 1050.8	Not detected	Not detected			Not detected	Not detected			Not detected	Not detected			Not detected	Not detected			Not detected in immune cells	Not detected			Not detected	Not detected			Not detected	Not detected								Not detected	Not detected								Secreted in male reproductive system	Defense	NA	NA				Cluster 50: Epididymis - Male reproductive secretion			Cluster 30: Granulocytes - Unknown function	12
DEFB128	DEFB-28	ENSG00000185982	Defensin beta 128	Q7Z7B8	20	187853-189711	Predicted secreted proteins		Antibiotic, Antimicrobial, Defensin		Evidence at protein level	Evidence at transcript level	Evidence at protein level	Evidence at protein level	Tissue enriched	Detected in single	11632	epididymis: 1163.1	Not detected	Not detected			Not detected	Not detected			Not detected	Not detected			Not detected	Not detected			Not detected in immune cells	Not detected			Not detected	Not detected			Not detected	Not detected				Not detected	Not detected			Not detected	Not detected								Secreted in male reproductive system	Defense	NA	NA				Cluster 50: Epididymis - Male reproductive secretion				1
DEFB129	bA530N10.3, C20orf87, DEFB-29	ENSG00000125903	Defensin beta 129	Q9H1M3	20	227258-229886	Predicted secreted proteins		Antibiotic, Antimicrobial, Defensin		Evidence at protein level	Evidence at protein level	Evidence at protein level	Evidence at protein level	Tissue enriched	Detected in some	591	epididymis: 1895.4	Not detected	Not detected			Not detected	Not detected			Not detected	Not detected			Not detected	Not detected			Not detected in immune cells	Not detected			Not detected	Not detected			Not detected	Not detected				Not detected	Not detected			Not detected	Not detected			HPA014581	Enhanced				Secreted in male reproductive system	Defense	NA	NA				Cluster 50: Epididymis - Male reproductive secretion		Cluster 34: Testis cancer - Unknown function		2			HPA014581: AB_2732410
DEFB130A	DEFB-30, DEFB130, DEFB30	ENSG00000232948	Defensin beta 130A	P0DP74	8	12310962-12318316	Predicted secreted proteins		Antibiotic, Antimicrobial, Defensin		Evidence at transcript level	Evidence at transcript level	Evidence at transcript level	Evidence at transcript level	Tissue enriched	Detected in single	25	epididymis: 2.5	Not detected	Not detected			Not detected	Not detected			Not detected	Not detected			Low region specificity	Detected in some			Not detected in immune cells	Not detected			Not detected	Not detected			Not detected	Not detected																	Secreted in male reproductive system	Defense	NA	NA				Cluster 50: Epididymis - Male reproductive secretion	Cluster 37: Neurons - Mixed function	Cluster 56: Non-specific - Sensory perception
DEFB130B		ENSG00000233050	Defensin beta 130B	P0DP73	8	12064389-12071747	Predicted secreted proteins		Antibiotic, Antimicrobial, Defensin		Evidence at transcript level	Evidence at transcript level	Evidence at transcript level	Evidence at transcript level	Tissue enriched	Detected in single	25	epididymis: 2.5	Not detected	Not detected							Not detected	Not detected			Low region specificity	Detected in some			Not detected in immune cells	Not detected			Not detected	Not detected			Not detected	Not detected																	Secreted in male reproductive system	Defense	NA	NA				Cluster 50: Epididymis - Male reproductive secretion	Cluster 37: Neurons - Mixed function	Cluster 56: Non-specific - Sensory perception
DEFB131A	DEFB-31, DEFB131	ENSG00000186146	Defensin beta 131A	P59861	4	9444414-9450666	Predicted secreted proteins		Antibiotic, Antimicrobial, Defensin		Evidence at protein level	Evidence at transcript level	Evidence at protein level	Evidence at protein level	Tissue enriched	Detected in some	13	epididymis: 130.2	Group enriched	Detected in some	20	Basal prostatic cells: 15.2;Proximal enterocytes: 4.4	Cell type enhanced	Detected in single		lower rhombic lip: 2.4	Cancer enriched	Detected in single	28	Thyroid Carcinoma (TCGA): 4.1	Low region specificity	Detected in many			Not detected in immune cells	Not detected			Not detected	Not detected			Low cancer specificity	Detected in some																	Secreted in other tissues	Defense	NA	NA				Cluster 50: Epididymis - Male reproductive secretion	Cluster 49: Hindbrain - Mixed function	Cluster 51: Myeloma - Immunoglobulins	Cluster 3: Basal prostatic cells - Lipid metabolism	1																																	unprognostic (1.82e-1)
DEFB131B		ENSG00000225805	Defensin beta 131B	A0A096LNP1	11	71878453-71884561	Predicted secreted proteins		Antibiotic, Antimicrobial, Defensin		Evidence at transcript level	Evidence at transcript level	No human protein/transcript evidence	Evidence at transcript level	Tissue enriched	Detected in single	67	epididymis: 59.2	Cell type enhanced	Detected in single		Inhibitory neurons: 1.4	Cell type enhanced	Detected in some		vascular associated smooth muscle cell: 2.6	Low cancer specificity	Detected in some			Low region specificity	Detected in many			Not detected in immune cells	Not detected			Not detected	Not detected			Low cancer specificity	Detected in some																	Secreted in male reproductive system	Defense	NA	NA				Cluster 50: Epididymis - Male reproductive secretion	Cluster 4: Non-specific - mRNA splicing & Cell cycle	Cluster 51: Myeloma - Immunoglobulins	Cluster 8: Neurons - Neuronal signaling						unprognostic (2.33e-1)				unprognostic (2.54e-2)					potential prognostic favorable (4.97e-4)	unprognostic (2.58e-2)					unprognostic (3.36e-1)		unprognostic (5.39e-2)							unprognostic (6.32e-2)		unprognostic (1.06e-1)
DEFB132	DEFB32, RP5-1103G7.6	ENSG00000186458	Defensin beta 132	Q7Z7B7	20	257724-261096	Predicted secreted proteins		Antibiotic, Antimicrobial, Defensin		Evidence at protein level	Evidence at transcript level	Evidence at protein level	Evidence at protein level	Tissue enriched	Detected in some	11	epididymis: 264.7	Group enriched	Detected in some	5	Collecting duct cells: 11.7;Prostatic glandular cells: 4.1	Not detected	Not detected			Cancer enhanced	Detected in some		Liver Hepatocellular Carcinoma (TCGA): 1.0;Prostate Adenocarcinoma (TCGA): 2.0	Not detected	Not detected			Not detected in immune cells	Not detected			Not detected	Not detected			Cancer enriched	Detected in single	63	prostate cancer: 6.3	Adipose subcutaneous - Adipocytes (Subcutaneous), Adipose visceral - Adipocytes (Visceral), Breast - Adipocytes (Breast), Prostate - Prostate glandular cells									HPA046399	Approved				Secreted in male reproductive system	Defense	NA	NA				Cluster 50: Epididymis - Male reproductive secretion		Cluster 60: Prostate cancer - Unknown function	Cluster 40: Prostatic glandular cells - Transcription	1			HPA046399: AB_10960992														unprognostic (1.80e-2)	potential prognostic favorable (4.21e-4)									unprognostic (2.39e-2)
DEFB134		ENSG00000205882	Defensin beta 134	Q4QY38	8	11993174-12000752	Predicted secreted proteins		Antibiotic, Antimicrobial, Defensin		Evidence at transcript level	Evidence at transcript level	No human protein/transcript evidence	Evidence at transcript level	Tissue enriched	Detected in some	12	epididymis: 24.5	Group enriched	Detected in some	23	Early spermatids: 41.9;Late spermatids: 40.8	Cell type enhanced	Detected in single		mammillary body: 1.3	Not detected	Not detected			Low region specificity	Detected in some			Not detected in immune cells	Not detected			Not detected	Not detected			Not detected	Not detected			Pituitary gland - Corticotropes, Testis - Early spermatids, Testis - Late spermatids					Not detected	Not detected								Secreted in male reproductive system	Defense	NA	NA				Cluster 50: Epididymis - Male reproductive secretion	Cluster 37: Neurons - Mixed function	Cluster 69: Skin cancer - ECM organization	Cluster 11: Late spermatids - Unknown function
DEFB135		ENSG00000205883	Defensin beta 135	Q30KP9	8	11982256-11984590	Predicted secreted proteins		Antibiotic, Antimicrobial, Defensin		Evidence at transcript level	Evidence at transcript level	No human protein/transcript evidence	Evidence at transcript level	Tissue enriched	Detected in single	349	epididymis: 55.3	Group enriched	Detected in some	11	Early spermatids: 1.8;Late spermatids: 1.5	Not detected	Not detected			Not detected	Not detected			Low region specificity	Detected in many			Not detected in immune cells	Not detected			Not detected	Not detected			Not detected	Not detected				Region enhanced	Detected in single		white matter: 1.5										Secreted in male reproductive system	Defense	NA	NA				Cluster 50: Epididymis - Male reproductive secretion	Cluster 23: Choroid plexus - Mixed function	Cluster 69: Skin cancer - ECM organization	Cluster 21: Early spermatids - Spermatogenesis
DEFB136	DEFB137	ENSG00000205884	Defensin beta 136	Q30KP8	8	11973937-11974599	Predicted secreted proteins		Antibiotic, Antimicrobial, Defensin, Fungicide		Evidence at protein level	Evidence at protein level	No human protein/transcript evidence	Evidence at transcript level	Tissue enriched	Detected in single	7	epididymis: 1.2	Not detected	Not detected			Not detected	Not detected			Not detected	Not detected			Low region specificity	Detected in some			Not detected in immune cells	Not detected			Not detected	Not detected			Not detected	Not detected				Not detected	Not detected			Low region specificity	Detected in all			HPA068255	Enhanced				Secreted in male reproductive system	Defense	NA	NA				Cluster 50: Epididymis - Male reproductive secretion	Cluster 37: Neurons - Mixed function	Cluster 69: Skin cancer - ECM organization	Cluster 11: Late spermatids - Unknown function				HPA068255: AB_2732780
DEFB4A	DEFB-2, DEFB102, DEFB2, DEFB4, HBD-2, SAP1	ENSG00000171711	Defensin beta 4A	O15263	8	7894677-7896716	Predicted secreted proteins, Transporters		Antibiotic, Antimicrobial, Defensin		Evidence at protein level	Evidence at transcript level	Evidence at protein level	Evidence at protein level	Tissue enriched	Detected in some	5	esophagus: 120.7	Cell type enhanced	Detected in some		Basal keratinocytes: 22.4;Basal respiratory cells: 79.4;Exocrine glandular cells: 16.8;Ionocytes: 22.5;Pancreatic endocrine cells: 22.1	Not detected	Not detected			Cancer enriched	Detected in many	5	Head and Neck Squamous Cell Carcinoma (TCGA): 154.1	Not detected	Not detected			Not detected in immune cells	Not detected			Not detected	Not detected			Group enriched	Detected in some	6	head and neck cancer: 3.7;Uterine cancer: 8.1															Secreted in other tissues	Defense	NA	NA				Cluster 29: Squamous epithelium - Innate immune response		Cluster 53: Squamous epithelial cells - Keratinization	Cluster 45: Non-specific - Mixed function	2				unprognostic (2.27e-1)			unprognostic (9.88e-3)					unprognostic (3.80e-2)							unprognostic (2.07e-1)	unprognostic (1.73e-1)	unprognostic (3.42e-1)	unprognostic (2.51e-1)	unprognostic (4.67e-2)	unprognostic (3.18e-1)						unprognostic (4.46e-1)	unprognostic (4.57e-2)			unprognostic (4.19e-1)
DEFB4B	DEFB4P	ENSG00000177257	Defensin beta 4B	O15263	8	7414855-7416863	Predicted secreted proteins, Transporters		Antibiotic, Antimicrobial, Defensin		Evidence at protein level	Evidence at transcript level	Evidence at protein level	Evidence at protein level	Group enriched	Detected in some	5	esophagus: 11.6;lymphoid tissue: 3.3	Cell type enhanced	Detected in single		Alveolar cells type 2: 1.6	Not detected	Not detected			Cancer enhanced	Detected in some		Head and Neck Squamous Cell Carcinoma (TCGA): 15.3;Skin Cuteneous Melanoma (TCGA): 6.7	Not detected	Not detected			Not detected in immune cells	Not detected			Not detected	Not detected			Cancer enhanced	Detected in single		head and neck cancer: 1.3															Secreted in other tissues	Defense	NA	NA				Cluster 29: Squamous epithelium - Innate immune response		Cluster 53: Squamous epithelial cells - Keratinization	Cluster 45: Non-specific - Mixed function	1												unprognostic (1.34e-1)									unprognostic (1.21e-1)	unprognostic (3.17e-1)
DHH	HHG-3, MGC35145	ENSG00000139549	Desert hedgehog signaling molecule	O43323	12	49086656-49094801	Disease related genes, Human disease related genes, Predicted secreted proteins		Developmental protein, Hydrolase, Protease, Transferase	Disease variant	Evidence at protein level	Evidence at transcript level	Evidence at protein level	Evidence at protein level	Tissue enriched	Detected in some	15	testis: 16.2	Group enriched	Detected in some	5	Granulosa cells: 32.1;Schwann cells: 23.0	Cell type enriched	Detected in some	4	endothelial cell: 8.2	Not detected	Not detected			Low region specificity	Detected in many			Not detected in immune cells	Not detected			Not detected	Not detected			Not detected	Not detected			Pituitary gland - Gonadotropes, Testis - Sertoli cells	Not detected	Not detected			Region enriched	Detected in some	6	spinal cord: 10.9						Secreted in male reproductive system	Developmental protein	NA	NA				Cluster 42: Testis - Spermatogenesis	Cluster 25: Non-specific - Transcription	Cluster 47: Leukemia - Hemostasis	Cluster 41: Adipocytes & Endothelial cells - Mixed function	30						unprognostic (5.07e-1)
DHRS11	MGC4172, SDR24C1	ENSG00000278535	Dehydrogenase/reductase 11	Q6UWP2	17	36591879-36600804	Enzymes, Predicted intracellular proteins, Predicted secreted proteins	Lipid metabolism, Steroid metabolism	Oxidoreductase		Evidence at protein level	Evidence at protein level	Evidence at protein level	Evidence at protein level	Tissue enriched	Detected in all	8	intestine: 209.8	Cell type enhanced	Detected in many		Cone photoreceptor cells: 214.1;Distal enterocytes: 315.6;Paneth cells: 116.2;Proximal enterocytes: 533.9;Undifferentiated cells: 120.1	Low cell type specificity	Detected in all			Low cancer specificity	Detected in all			Low region specificity	Detected in all			Not detected in immune cells	Not detected			Not detected	Not detected			Low cancer specificity	Detected in all			Adipose visceral - Adipocytes (Visceral), Heart muscle - Cardiomyocytes, Minor Salivary Gland - Minor salivary gland basal cells, Testis - Early spermatids	Low region specificity	Detected in all			Low region specificity	Detected in all			HPA041226, HPA048236, HPA053623	Enhanced		Approved	Golgi apparatus,Cytosol	Secreted to digestive system	Enzyme	NA	NA		41000		Cluster 25: Small intestine - Absorption	Cluster 52: Neurons & Synapses - Synaptic function	Cluster 47: Leukemia - Hemostasis	Cluster 5: Enterocytes - Absorption		Cytosol	Golgi apparatus	HPA041226: AB_2677372, HPA048236: AB_2680322, HPA053623: AB_2682209	unprognostic (3.31e-2)	unprognostic (3.60e-2)	unprognostic (1.47e-1)	unprognostic (2.87e-1)	unprognostic (2.06e-2)	unprognostic (1.96e-1)	unprognostic (2.10e-3)		unprognostic (9.49e-2)	unprognostic (1.46e-1)	unprognostic (1.04e-2)	unprognostic (7.83e-2)	unprognostic (9.87e-3)	unprognostic (6.83e-2)	unprognostic (2.53e-2)	unprognostic (7.87e-2)	unprognostic (1.21e-1)	unprognostic (5.41e-2)	unprognostic (2.71e-2)	unprognostic (7.88e-2)		unprognostic (8.49e-2)		unprognostic (7.27e-2)	unprognostic (4.92e-3)	unprognostic (5.56e-2)	unprognostic (1.16e-1)	unprognostic (1.81e-1)	unprognostic (2.55e-1)	unprognostic (4.06e-2)	unprognostic (7.13e-2)
DHRS13	MGC23280, SDR7C5	ENSG00000167536	Dehydrogenase/reductase 13	Q6UX07	17	28897781-28903079	Predicted intracellular proteins, Predicted secreted proteins		Oxidoreductase		Evidence at protein level	Evidence at protein level	Evidence at transcript level	Evidence at protein level	Tissue enhanced	Detected in all		bone marrow: 41.2	Cell type enhanced	Detected in many		Cytotrophoblasts: 28.1;Erythroid cells: 77.9	Low cell type specificity	Detected in many			Low cancer specificity	Detected in all			Low region specificity	Detected in all			Immune cell enriched	Detected in many	5	neutrophil: 55.5	Lineage enriched	Detected in all	5	granulocytes: 55.5	Low cancer specificity	Detected in all			Prostate - Prostate basal glandular cells, Spleen - Neutrophils	Low region specificity	Detected in all			Low region specificity	Detected in all			HPA022991	Uncertain		Approved	Vesicles	Secreted - unknown location	Enzyme	NA	NA			Cluster 4: Neutrophils - Degranulation	Cluster 6: Bone marrow - Innate immune response	Cluster 41: Monoamines - Neurotransmitter signalling	Cluster 27: Breast cancer - Unknown function	Cluster 1: Erythroid cells - Oxygen transport	2	Vesicles		HPA022991: AB_1853865	unprognostic (2.18e-2)	unprognostic (2.41e-2)	unprognostic (6.80e-2)	unprognostic (2.66e-2)	unprognostic (2.33e-1)	unprognostic (1.22e-1)	unprognostic (8.19e-3)	unprognostic (1.71e-1)	unprognostic (1.08e-1)	unprognostic (4.07e-3)	unprognostic (1.02e-3)	unprognostic (6.52e-2)	unprognostic (3.33e-1)	validated prognostic unfavorable (9.20e-5)	validated prognostic unfavorable (3.63e-6)	unprognostic (2.69e-1)	unprognostic (1.83e-1)	unprognostic (2.00e-2)	potential prognostic favorable (2.50e-4)	unprognostic (1.41e-1)	unprognostic (4.25e-2)	unprognostic (3.35e-3)	unprognostic (8.75e-3)	unprognostic (1.64e-1)	unprognostic (8.90e-2)	unprognostic (2.88e-1)	unprognostic (3.88e-1)	unprognostic (1.43e-1)	unprognostic (4.22e-1)	unprognostic (2.46e-2)	unprognostic (6.63e-2)
DHRS4L2	SDR25C3	ENSG00000187630	Dehydrogenase/reductase 4 like 2	Q6PKH6	14	23969874-24006408	Metabolic proteins, Predicted intracellular proteins, Predicted secreted proteins		Oxidoreductase		Evidence at protein level	Evidence at transcript level	Evidence at transcript level	Evidence at protein level	Tissue enhanced	Detected in all		kidney: 102.2	Cell type enhanced	Detected in many		Hepatocytes: 203.7;Proximal enterocytes: 335.6;Proximal tubular cells: 460.9	Cell type enhanced	Detected in some		pericyte: 2.9	Low cancer specificity	Detected in all			Low region specificity	Detected in all			Low immune cell specificity	Detected in all			Low lineage specificity	Detected in all			Low cancer specificity	Detected in all			Kidney - Proximal tubular cells, Liver - Hepatocytes														Secreted - unknown location	Enzyme	NA	NA			Cluster 2: Dendritic cells - Unknown function	Cluster 55: Kidney & Intestine - Metabolism	Cluster 44: Non-specific - Mixed function	Cluster 57: Stomach & Colon cancer - Digestion	Cluster 22: Proximal enterocytes - Digestion	2				unprognostic (1.64e-3)	unprognostic (6.84e-2)	unprognostic (1.75e-3)	potential prognostic favorable (2.18e-4)	unprognostic (1.81e-2)	unprognostic (1.26e-1)	unprognostic (1.67e-1)	unprognostic (6.55e-3)	unprognostic (1.17e-1)	unprognostic (1.02e-2)	unprognostic (2.20e-3)	unprognostic (1.31e-1)	unprognostic (2.71e-1)	unprognostic (2.23e-2)	unprognostic (1.96e-2)	unprognostic (1.90e-1)	unprognostic (1.52e-1)	unprognostic (7.82e-3)	unprognostic (3.55e-1)	unprognostic (1.81e-3)	unprognostic (1.49e-2)	unprognostic (9.71e-3)	unprognostic (8.00e-3)	unprognostic (4.22e-2)	unprognostic (1.31e-1)	unprognostic (3.48e-2)	unprognostic (2.70e-1)	unprognostic (5.83e-2)	unprognostic (2.14e-1)	unprognostic (1.00e-1)	unprognostic (1.73e-1)
DHRS7C	SDR32C2	ENSG00000184544	Dehydrogenase/reductase 7C	A6NNS2	17	9771434-9791592	Enzymes, Predicted intracellular proteins, Predicted secreted proteins		Oxidoreductase		Evidence at protein level	Evidence at transcript level	Evidence at transcript level	Evidence at protein level	Group enriched	Detected in some	66	heart muscle: 120.8;skeletal muscle: 297.2;tongue: 352.7	Cell type enhanced	Detected in some		Cardiomyocytes: 79.4;Early spermatids: 7.0;Late spermatids: 15.7;Skeletal myocytes: 22.4	Not detected	Not detected			Not detected	Not detected			Not detected	Not detected			Not detected in immune cells	Not detected			Not detected	Not detected			Not detected	Not detected			Skeletal muscle - Skeletal myocytes, Skeletal muscle - Skeletal myocytes, Testis - Late spermatids	Not detected	Not detected			Region enhanced	Detected in single		thalamus: 1.7						Secreted in other tissues	Enzyme	NA	NA				Cluster 14: Skeletal muscle - Muscle contraction		Cluster 11: Neuronal - Sensory perception	Cluster 68: Cardiomyocytes - Muscle contraction
DHRSX	DHRS5X, DHRS5Y, DHRSXY, DHRSY, SDR46C1, SDR7C6	ENSG00000169084	Dehydrogenase/reductase X-linked	Q8N5I4	X	2219506-2502805	Predicted intracellular proteins, Predicted secreted proteins		Oxidoreductase		Evidence at protein level	Evidence at transcript level	Evidence at protein level	Evidence at protein level	Low tissue specificity	Detected in all			Cell type enhanced	Detected in many		Syncytiotrophoblasts: 106.5	Low cell type specificity	Detected in some			Low cancer specificity	Detected in all			Low region specificity	Detected in all			Low immune cell specificity	Detected in all			Low lineage specificity	Detected in all			Low cancer specificity	Detected in all			Liver - Hepatocytes, Thyroid gland - Thyroid glandular cells									HPA003035, HPA075955	Approved		Uncertain	Mitotic spindle,Cytosol	Secreted to blood	Enzyme	Yes	NA			Cluster 38: Monocytes & Neutrophils - Degranulation	Cluster 68: Non-specific - Protein processing	Cluster 46: Brainstem - Mixed function	Cluster 36: Non-specific - mRNA processing	Cluster 45: Non-specific - Mixed function	15	Cytosol	Mitotic spindle	HPA003035: AB_1080631, HPA075955:	unprognostic (2.55e-1)	unprognostic (1.29e-2)	unprognostic (4.56e-2)	unprognostic (1.25e-1)	unprognostic (1.33e-2)	unprognostic (1.08e-1)	unprognostic (5.73e-2)		unprognostic (1.12e-1)	unprognostic (1.29e-1)	potential prognostic favorable (7.84e-4)	unprognostic (1.58e-1)	unprognostic (1.65e-1)	unprognostic (3.35e-1)		potential prognostic unfavorable (3.05e-4)	unprognostic (2.02e-2)	unprognostic (1.78e-1)	unprognostic (2.10e-1)	unprognostic (2.72e-1)	unprognostic (1.52e-1)	unprognostic (3.96e-2)	unprognostic (8.80e-2)	unprognostic (2.80e-1)	unprognostic (2.84e-1)	unprognostic (6.15e-3)	unprognostic (7.75e-2)	unprognostic (3.17e-2)	unprognostic (2.74e-1)	unprognostic (3.04e-1)	unprognostic (5.30e-2)
DIPK2A	C3orf58, DIA1, HASF, MGC33365	ENSG00000181744	Divergent protein kinase domain 2A	Q8NDZ4	3	143971823-144048719	Disease related genes, Predicted intracellular proteins, Predicted secreted proteins			Autism, Autism spectrum disorder	Evidence at protein level	Evidence at protein level	Evidence at protein level	Evidence at protein level	Low tissue specificity	Detected in all			Cell type enhanced	Detected in many		dendritic cells: 111.7	Cell type enhanced	Detected in all		bergmann glia: 285.6	Low cancer specificity	Detected in all			Low region specificity	Detected in all			Low immune cell specificity	Detected in all			Low lineage specificity	Detected in all			Low cancer specificity	Detected in all				Low region specificity	Detected in all			Low region specificity	Detected in all			HPA048992	Approved				Secreted in other tissues	No annotated function	NA	NA			Cluster 41: Basophils - Unknown function	Cluster 58: Placenta - Pregnancy	Cluster 28: Oligodendrocytes - Mixed function	Cluster 63: Non-specific - Protein processing	Cluster 50: Connective tissue cells - ECM organization	18			HPA048992: AB_2680591	unprognostic (3.59e-2)	unprognostic (2.29e-1)		unprognostic (3.89e-1)	unprognostic (1.12e-1)	unprognostic (1.70e-1)	unprognostic (1.27e-1)	unprognostic (3.54e-1)	unprognostic (7.71e-2)	unprognostic (1.71e-2)	unprognostic (2.29e-3)	unprognostic (7.98e-2)	unprognostic (2.01e-3)	unprognostic (2.72e-2)		unprognostic (8.10e-2)	unprognostic (2.22e-1)	potential prognostic favorable (9.15e-4)	unprognostic (2.84e-2)	unprognostic (2.21e-2)	unprognostic (1.68e-1)	unprognostic (3.01e-1)	unprognostic (2.57e-1)	unprognostic (3.52e-1)	unprognostic (1.54e-1)	unprognostic (1.32e-2)	unprognostic (1.03e-1)	unprognostic (5.31e-2)	unprognostic (2.46e-1)	unprognostic (2.14e-1)	unprognostic (9.59e-2)
DIPK2B	CXorf36, DIA1R, FLJ14103	ENSG00000147113	Divergent protein kinase domain 2B	Q9H7Y0	X	45148373-45200901	Disease related genes, Predicted secreted proteins			Autism, Autism spectrum disorder	Evidence at protein level	Evidence at transcript level	Evidence at transcript level	Evidence at protein level	Low tissue specificity	Detected in many			Group enriched	Detected in some	4	Adipocytes: 171.1;Endothelial cells: 140.5;Lymphatic endothelial cells: 151.9	Cell type enriched	Detected in some	9	endothelial cell: 406.1	Cancer enhanced	Detected in all		Kidney Renal Clear Cell Carcinoma (TCGA): 27.3	Low region specificity	Detected in all			Not detected in immune cells	Not detected			Not detected	Not detected			Not detected	Not detected			Adipose subcutaneous - Endothelial cells, Adipose visceral - Endothelial cells, Adrenal gland - Endothelial cells, Breast - Endothelial cells, Colon - Endothelial cells, Heart muscle - Endothelial cells, Kidney - Endothelial cells, Liver - Vascular Endothelial cells, Minor Salivary Gland - Endothelial cells, Pancreas - Endothelial cells, Pituitary gland - Endothelial cells, Prostate - Endothelial cells, Skeletal muscle - Endothelial cells, Skin - Endothelial cells, Testis - Endothelial cells, Thyroid gland - Endothelial cells	Not detected	Not detected			Low region specificity	Detected in all			HPA002806	Uncertain				Secreted - unknown location	No annotated function	NA	NA		630000		Cluster 7: Adipose tissue - Mixed function	Cluster 6: Non-specific - Immune response	Cluster 48: Adipocytes & Endothelial cells - Angiogenesis	Cluster 54: Lymphatic endothelial cells - Lymph vessel development				HPA002806: AB_1078595	unprognostic (7.89e-2)	unprognostic (1.57e-1)		unprognostic (2.84e-1)	unprognostic (4.03e-2)	unprognostic (2.92e-1)	unprognostic (2.32e-1)	unprognostic (8.00e-2)	unprognostic (2.20e-2)	unprognostic (9.74e-2)	validated prognostic favorable (5.39e-6)	validated prognostic favorable (3.23e-4)	potential prognostic unfavorable (5.59e-4)	unprognostic (6.31e-2)		unprognostic (1.09e-1)	unprognostic (3.51e-2)	unprognostic (8.37e-3)	unprognostic (2.97e-1)	unprognostic (2.61e-1)	unprognostic (1.04e-1)	unprognostic (4.94e-2)	unprognostic (3.02e-1)	unprognostic (3.83e-2)	unprognostic (7.49e-3)	unprognostic (1.17e-1)	unprognostic (2.12e-1)	unprognostic (4.51e-3)	unprognostic (6.80e-2)	unprognostic (9.17e-2)	unprognostic (1.48e-2)
DKK1	DKK-1, SK	ENSG00000107984	Dickkopf WNT signaling pathway inhibitor 1	O94907	10	52314281-52318042	Predicted secreted proteins	Wnt signaling pathway	Developmental protein		Evidence at protein level	Evidence at transcript level	Evidence at protein level	Evidence at protein level	Tissue enhanced	Detected in many		cervix: 32.8;placenta: 47.2	Cell type enriched	Detected in many	4	Endometrial stromal cells: 350.9	Cell type enhanced	Detected in many		cerebellar inhibitory: 8.5	Low cancer specificity	Detected in many			Low region specificity	Detected in many			Not detected in immune cells	Not detected			Not detected	Not detected			Low cancer specificity	Detected in many			Skin - Macrophages, Spleen - B-cells (Spleen)	Not detected	Not detected			Low region specificity	Detected in single								Secreted in other tissues	Developmental protein	NA	NA				Cluster 58: Placenta - Pregnancy	Cluster 56: Hypothalamus - Neuropeptide signaling	Cluster 64: Connective tissue cells - ECM organization	Cluster 9: Endometrial stromal cells - Transcription	10				unprognostic (3.49e-3)	unprognostic (5.16e-2)	unprognostic (2.75e-1)	unprognostic (2.87e-2)	unprognostic (7.97e-2)	unprognostic (5.57e-3)	unprognostic (9.45e-2)	unprognostic (2.19e-3)	potential prognostic unfavorable (3.17e-8)	unprognostic (3.52e-1)	potential prognostic favorable (1.16e-5)	unprognostic (4.12e-3)		unprognostic (9.24e-2)	unprognostic (3.34e-3)	validated prognostic unfavorable (2.07e-10)	validated prognostic unfavorable (3.46e-4)	unprognostic (2.23e-1)	unprognostic (9.39e-2)			validated prognostic unfavorable (8.95e-5)	validated prognostic unfavorable (3.13e-5)	unprognostic (3.46e-1)	unprognostic (1.35e-2)	unprognostic (1.60e-1)	unprognostic (2.78e-2)	unprognostic (4.37e-3)	unprognostic (3.62e-1)		unprognostic (4.00e-1)
DKK2		ENSG00000155011	Dickkopf WNT signaling pathway inhibitor 2	Q9UBU2	4	106921802-107283806	Predicted intracellular proteins, Predicted secreted proteins	Wnt signaling pathway	Developmental protein		Evidence at protein level	Evidence at protein level	Evidence at protein level	Evidence at protein level	Tissue enhanced	Detected in many		cervix: 14.6	Cell type enhanced	Detected in some		Endothelial cells: 5.7;Fibroblasts: 19.1;Hofbauer cells: 14.8;Inhibitory neurons: 30.9;Langerhans cells: 5.8	Cell type enhanced	Detected in many		endothelial cell: 100.3	Low cancer specificity	Detected in many			Low region specificity	Detected in many			Not detected in immune cells	Not detected			Not detected	Not detected			Group enriched	Detected in many	5	Bone cancer: 35.1;Neuroblastoma: 19.4;Rhabdoid: 47.7	Minor Salivary Gland - Fibroblasts	Not detected	Not detected			Group enriched	Detected in many	4	cerebral cortex: 2.1;midbrain: 6.6;pons: 8.2;thalamus: 7.6	CAB009727, HPA052611	Uncertain		Supported	Golgi apparatus	Secreted in other tissues	Developmental protein	NA	NA				Cluster 62: Connective tissue - ECM organization	Cluster 38: Sub-cortical - Mixed function	Cluster 5: Rhabdoid - Unknown function	Cluster 41: Adipocytes & Endothelial cells - Mixed function	33	Golgi apparatus		CAB009727: AB_2091492, HPA052611: AB_2732576	unprognostic (4.10e-2)	unprognostic (1.75e-3)	unprognostic (3.93e-1)		unprognostic (1.67e-2)	unprognostic (1.12e-1)		unprognostic (9.31e-2)								unprognostic (3.38e-2)	unprognostic (1.78e-1)	unprognostic (2.00e-2)	unprognostic (2.31e-1)	unprognostic (4.28e-3)	unprognostic (5.00e-2)	unprognostic (3.00e-1)	unprognostic (9.73e-2)	unprognostic (1.82e-1)	unprognostic (2.55e-1)	unprognostic (6.17e-2)		unprognostic (7.53e-2)	unprognostic (3.48e-2)	unprognostic (2.05e-1)
DKK3	CRRL, REIC, RIG	ENSG00000050165	Dickkopf WNT signaling pathway inhibitor 3	Q9UBP4	11	11956207-12009769	Plasma proteins, Predicted secreted proteins	Wnt signaling pathway	Developmental protein		Evidence at protein level	Evidence at protein level	Evidence at protein level	Evidence at protein level	Tissue enhanced	Detected in many		heart muscle: 1277.9	Group enriched	Detected in many	9	Cardiomyocytes: 879.7;Muller glia cells: 1813.8	Low cell type specificity	Detected in all			Cancer enhanced	Detected in all		Glioblastoma Multiforme (TCGA): 135.2	Low region specificity	Detected in all			Immune cell enhanced	Detected in some		MAIT T-cell: 7.1;memory CD8 T-cell: 4.4	Lineage enriched	Detected in single	72	T-cells: 7.1	Cancer enhanced	Detected in many		Brain cancer: 311.7	Breast - Breast myoepithelial cells, Colon - Enteric glia cells, Kidney - Fibroblasts, Liver - Hepatic stellate cells, Lung - Fibroblast_1, Prostate - Fibroblasts, Skeletal muscle - Fibroblasts, Spleen - Fibroblast_1, Stomach - Fibroblasts, Testis - Sertoli cells, Thyroid gland - Fibroblasts	Low region specificity	Detected in all			Low region specificity	Detected in all			HPA011868, CAB024949	Approved		Supported	Nuclear bodies,Vesicles,Cytosol	Secreted in other tissues	Developmental protein	No	No		20000000		Cluster 30: Heart muscle - Heart development	Cluster 33: Neurons - Mixed function	Cluster 64: Connective tissue cells - ECM organization	Cluster 10: Muller glia cells - Visual perception	6	Vesicles	Nuclear bodies, Cytosol	CAB024949: , HPA011868: AB_1847716	unprognostic (3.57e-1)	unprognostic (1.12e-1)	unprognostic (6.77e-2)	unprognostic (1.06e-1)	unprognostic (2.51e-1)	unprognostic (2.04e-1)	unprognostic (1.84e-3)	unprognostic (2.42e-2)	unprognostic (6.48e-3)	unprognostic (1.81e-1)	validated prognostic favorable (7.36e-5)	validated prognostic favorable (3.37e-4)	unprognostic (1.12e-1)	unprognostic (5.22e-2)	unprognostic (3.32e-2)	unprognostic (5.73e-2)	unprognostic (1.46e-1)	unprognostic (1.75e-1)	unprognostic (2.99e-1)	unprognostic (1.50e-2)	unprognostic (2.00e-2)	unprognostic (5.24e-2)	unprognostic (2.27e-2)	unprognostic (1.37e-1)	unprognostic (3.87e-1)	potential prognostic favorable (2.61e-4)	unprognostic (7.37e-2)	unprognostic (7.32e-3)	unprognostic (3.96e-1)	unprognostic (1.43e-2)	unprognostic (2.36e-1)
DKK4		ENSG00000104371	Dickkopf WNT signaling pathway inhibitor 4	Q9UBT3	8	42374063-42377229	Predicted secreted proteins	Wnt signaling pathway	Developmental protein		Evidence at protein level	Evidence at transcript level	Evidence at protein level	Evidence at protein level	Tissue enhanced	Detected in some		esophagus: 4.8;intestine: 2.3	Cell type enhanced	Detected in some		dendritic cells: 1.6;Early spermatids: 2.6;Gastric mucus-secreting cells: 1.8;Spermatocytes: 1.6;Suprabasal keratinocytes: 1.9	Not detected	Not detected			Cancer enriched	Detected in many	8	Uterine Corpus Endometrial Carcinoma (TCGA): 160.3	Region enhanced	Detected in many		cerebellum: 8.4	Not detected in immune cells	Not detected			Not detected	Not detected			Cancer enriched	Detected in some	28	breast cancer: 169.4	Minor Salivary Gland - Minor salivary gland basal cells, Pituitary gland - Thyrotropes, Testis - Early spermatids	Not detected	Not detected			Not detected	Not detected			HPA052916	Uncertain				Secreted in other tissues	Developmental protein	NA	NA				Cluster 75: Epithelium - Extracellular exosomes	Cluster 35: Non-specific - DNA binding	Cluster 70: DU4475 - Unknown function	Cluster 45: Non-specific - Mixed function	6			HPA052916: AB_2681987	unprognostic (1.24e-1)			unprognostic (2.75e-2)	unprognostic (1.68e-2)	unprognostic (1.54e-1)							unprognostic (4.56e-1)	unprognostic (1.79e-2)	unprognostic (4.38e-2)	unprognostic (2.19e-1)		unprognostic (4.20e-2)	unprognostic (5.42e-2)	unprognostic (1.65e-2)		unprognostic (2.76e-3)	unprognostic (6.56e-3)	unprognostic (2.46e-1)	unprognostic (8.66e-2)	unprognostic (1.22e-2)		unprognostic (3.42e-3)			unprognostic (1.67e-3)
DKKL1	CT34, SGY-1	ENSG00000104901	Dickkopf like acrosomal protein 1	Q9UK85	19	49361783-49375116	Predicted intracellular proteins, Predicted secreted proteins				Evidence at protein level	Evidence at protein level	Evidence at protein level	Evidence at protein level	Tissue enriched	Detected in some	277	testis: 335.2	Group enriched	Detected in some	5	Early spermatids: 2060.7;Late spermatids: 2493.1	Cell type enhanced	Detected in some		ependymal cell: 3.0	Cancer enhanced	Detected in many		Testicular Germ Cell Tumor (TCGA): 8.4	Not detected	Not detected			Immune cell enriched	Detected in single	6	memory B-cell: 1.7	Lineage enriched	Detected in single	17	B-cells: 1.7	Low cancer specificity	Detected in many			Testis - Early spermatids, Testis - Late spermatids	Low region specificity	Detected in many			Low region specificity	Detected in all			CAB025410, HPA047194	Enhanced		Approved	Vesicles,Acrosome,Equatorial segment,Mid piece	Secreted in male reproductive system	No annotated function	NA	NA				Cluster 10: Testis - Spermatid development		Cluster 5: Rhabdoid - Unknown function	Cluster 70: Spermatocytes & Spermatids - Spermatid development	42	Vesicles, Acrosome, Equatorial segment	Mid piece	CAB025410: , HPA047194: AB_2679979		unprognostic (1.11e-1)	unprognostic (4.16e-1)	unprognostic (3.64e-3)			unprognostic (1.09e-1)									unprognostic (2.50e-1)		unprognostic (3.18e-2)		unprognostic (2.79e-1)							unprognostic (6.23e-2)		unprognostic (1.32e-1)		unprognostic (1.12e-2)
DMBT1	Gp-340, GP340, hensin, muclin, SALSA, vomeroglandin	ENSG00000187908	Deleted in malignant brain tumors 1	Q9UGM3	10	122560665-122643736	Disease related genes, Predicted intracellular proteins, Predicted secreted proteins	Antiviral defense, Differentiation, Host-virus interaction, Protein transport, Transport	Developmental protein	Tumor suppressor	Evidence at protein level	Evidence at protein level	Evidence at protein level	Evidence at protein level	Group enriched	Detected in many	19	intestine: 1601.1;salivary gland: 504.2	Group enriched	Detected in many	6	Alveolar cells type 2: 237.0;Paneth cells: 360.7;Proximal enterocytes: 161.8;Serous glandular cells: 507.9;Undifferentiated cells: 211.9	Cell type enriched	Detected in single	8	oligodendrocyte: 5.4	Group enriched	Detected in many	5	Colon Adenocarcinoma (TCGA): 194.1;Lung Adenocarcinoma (TCGA): 109.7;Pancreatic Adenocarcinoma (TCGA): 132.2;Rectum Adenocarcinoma (TCGA): 107.3;Stomach Adenocarcinoma (TCGA): 321.6	Low region specificity	Detected in many			Not detected in immune cells	Not detected			Not detected	Not detected			Cancer enhanced	Detected in many		pancreatic cancer: 26.1	Colon - Colon enterocytes, Lung - Alveolar cells type 2, Minor Salivary Gland - Minor salivary glandular cells, Prostate - Urothelial cells, Testis - Late spermatids	Not detected	Not detected			Not detected	Not detected			HPA040778	Enhanced		Approved	Centriolar satellite	Secreted in other tissues	Transport	NA	NA		82000000		Cluster 25: Small intestine - Absorption	Cluster 30: White matter - Myelination	Cluster 57: Stomach & Colon cancer - Digestion	Cluster 75: Serous glandular cells - Salivary secretion	4	Centriolar satellite		HPA040778: AB_2677132	unprognostic (1.22e-1)	unprognostic (5.09e-2)	unprognostic (6.38e-2)	unprognostic (1.44e-2)	unprognostic (5.47e-2)	unprognostic (4.77e-2)			unprognostic (2.91e-2)					unprognostic (1.70e-1)	unprognostic (3.69e-2)	unprognostic (2.73e-2)	unprognostic (1.58e-1)	unprognostic (8.97e-2)	unprognostic (2.69e-1)	unprognostic (5.37e-2)	unprognostic (2.82e-2)	unprognostic (2.61e-1)	unprognostic (2.77e-2)		unprognostic (2.03e-1)	unprognostic (4.40e-3)	unprognostic (1.23e-2)	unprognostic (2.60e-1)	unprognostic (3.51e-2)		unprognostic (2.42e-1)
DMKN	ZD52F10	ENSG00000161249	Dermokine	Q6E0U4	19	35497220-35513658	Plasma proteins, Predicted intracellular proteins, Predicted secreted proteins				Evidence at protein level	Evidence at protein level	Evidence at protein level	Evidence at protein level	Tissue enriched	Detected in many	13	skin 1: 4645.8	Cell type enriched	Detected in many	8	Suprabasal keratinocytes: 4475.5	Cell type enhanced	Detected in many		ependymal cell: 39.8	Cancer enhanced	Detected in all		Head and Neck Squamous Cell Carcinoma (TCGA): 458.5;Skin Cuteneous Melanoma (TCGA): 453.2	Low region specificity	Detected in all			Immune cell enhanced	Detected in many		NK-cell: 11.7	Group enriched	Detected in many	5	NK-cells: 11.7;T-cells: 6.4	Low cancer specificity	Detected in many			Adipose visceral - Mesothelial cells, Lung - Alveolar cells type 2	Region enhanced	Detected in all		basal ganglia: 51.9	Low region specificity	Detected in some			HPA029406, HPA071641	Enhanced		Approved	Nucleoplasm,Cytosol	Secreted in other tissues	No annotated function	NA	NA		29000000	Cluster 15: NK-cells - Unknown function	Cluster 13: Skin - Cornification	Cluster 49: Hindbrain - Mixed function	Cluster 16: Thyroid cancer - Neuronal signaling	Cluster 12: Squamous epithelial cells - Keratinization	6	Nucleoplasm, Cytosol		HPA029406: AB_10603661, HPA071641:	unprognostic (1.63e-2)	unprognostic (1.82e-2)	unprognostic (4.48e-2)	unprognostic (1.16e-1)	unprognostic (1.40e-1)	unprognostic (6.51e-2)	unprognostic (1.68e-2)		unprognostic (7.89e-2)	unprognostic (5.98e-2)	unprognostic (1.68e-3)	unprognostic (5.30e-3)	unprognostic (1.87e-2)	unprognostic (2.00e-2)	unprognostic (4.44e-2)	unprognostic (2.64e-2)	unprognostic (1.01e-1)	unprognostic (2.00e-1)	unprognostic (2.31e-1)	unprognostic (9.46e-2)	unprognostic (9.21e-2)	unprognostic (1.92e-2)	potential prognostic unfavorable (1.48e-5)	unprognostic (7.13e-2)	unprognostic (5.55e-2)	unprognostic (3.87e-3)	unprognostic (8.78e-2)	unprognostic (2.73e-1)	unprognostic (3.36e-1)	unprognostic (4.36e-2)	unprognostic (5.50e-2)
DMP1		ENSG00000152592	Dentin matrix acidic phosphoprotein 1	Q13316	4	87650280-87664361	Disease related genes, Human disease related genes, Predicted secreted proteins	Biomineralization			Evidence at protein level	Evidence at protein level	Evidence at protein level	Evidence at protein level	Not detected	Not detected			Cell type enhanced	Detected in single		Early spermatids: 1.8	Not detected	Not detected			Not detected	Not detected			Not detected	Not detected			Not detected in immune cells	Not detected			Not detected	Not detected			Cancer enriched	Detected in single	21	Rhabdoid: 15.9		Low region specificity	Detected in all			Low region specificity	Detected in all			HPA037465	Approved				Secreted to extracellular matrix	Other	NA	NA		44000				Cluster 3: Rhabdoid - Membrane components	Cluster 18: Early spermatids - Unknown function	1			HPA037465: AB_10672492
DNASE1	DNL1	ENSG00000213918	Deoxyribonuclease 1	P24855	16	3611728-3680143	Disease related genes, Enzymes, Human disease related genes, Potential drug targets, Predicted intracellular proteins, Predicted secreted proteins	Apoptosis	Actin-binding, Endonuclease, Hydrolase, Nuclease	Systemic lupus erythematosus	Evidence at protein level	Evidence at protein level	Evidence at protein level	Evidence at protein level	Tissue enhanced	Detected in many		intestine: 116.1;pancreas: 149.5	Cell type enriched	Detected in all	12	Proximal enterocytes: 645.0	Low cell type specificity	Detected in all			Cancer enhanced	Detected in all		Kidney Chromophobe (TCGA): 46.0	Low region specificity	Detected in all			Low immune cell specificity	Detected in some			Low lineage specificity	Detected in many			Low cancer specificity	Detected in all			Kidney - Ascending Loop of Henle cells	Not detected	Not detected			Low region specificity	Detected in all			HPA010703	Enhanced		Supported	Vesicles	Secreted to digestive system	Enzyme	NA	NA		750000	Cluster 20: Non-specific - DNA binding	Cluster 48: Stomach - Proteolysis	Cluster 6: Non-specific - Immune response	Cluster 46: Lymphoma - Humoral immune response	Cluster 22: Proximal enterocytes - Digestion		Vesicles		HPA010703: AB_10600806	unprognostic (3.73e-1)	unprognostic (8.01e-3)	unprognostic (8.80e-2)	unprognostic (1.26e-1)	unprognostic (2.07e-2)	unprognostic (1.83e-1)	unprognostic (1.99e-1)	unprognostic (6.47e-3)	unprognostic (2.11e-2)	unprognostic (4.23e-1)	unprognostic (2.23e-3)	unprognostic (1.39e-2)	unprognostic (3.05e-1)	unprognostic (2.61e-2)	unprognostic (1.48e-1)	unprognostic (1.26e-1)	unprognostic (2.49e-1)	unprognostic (1.91e-1)	unprognostic (5.27e-3)	unprognostic (1.44e-1)	unprognostic (9.78e-2)	unprognostic (3.50e-3)	unprognostic (1.16e-3)	unprognostic (1.10e-3)	unprognostic (1.77e-1)	unprognostic (3.42e-2)	unprognostic (2.80e-1)	unprognostic (4.63e-2)	unprognostic (1.36e-1)	unprognostic (3.55e-1)	unprognostic (5.62e-2)
DNASE1L2	DNAS1L2	ENSG00000167968	Deoxyribonuclease 1 like 2	Q92874	16	2235816-2238711	Predicted secreted proteins		Endonuclease, Hydrolase, Nuclease		Evidence at protein level	Evidence at transcript level	Evidence at protein level	Evidence at protein level	Group enriched	Detected in many	5	brain: 16.4;skin 1: 44.4	Cell type enhanced	Detected in some		Astrocytes: 2.8;Cholangiocytes: 1.9;Enteroendocrine cells: 3.4;Excitatory neurons: 2.4;Inhibitory neurons: 2.5	Low cell type specificity	Detected in many			Low cancer specificity	Detected in many			Low region specificity	Detected in all			Not detected in immune cells	Not detected			Not detected	Not detected			Low cancer specificity	Detected in many				Low region specificity	Detected in many			Low region specificity	Detected in all			HPA044714			Approved	Mitochondria	Secreted in other tissues	Enzyme	NA	NA				Cluster 13: Skin - Cornification	Cluster 6: Non-specific - Immune response	Cluster 3: Rhabdoid - Membrane components	Cluster 20: Enteroendocrine cells - Hormone signaling	8	Mitochondria		HPA044714: AB_10962870	unprognostic (8.98e-2)	unprognostic (1.54e-2)	unprognostic (3.09e-2)	potential prognostic favorable (2.49e-4)	unprognostic (1.99e-2)	unprognostic (1.57e-2)	unprognostic (2.14e-1)	potential prognostic favorable (1.66e-5)	unprognostic (7.62e-2)	unprognostic (9.45e-2)		unprognostic (2.00e-2)	unprognostic (7.78e-2)		unprognostic (1.85e-1)							unprognostic (1.65e-3)		unprognostic (2.23e-2)		potential prognostic unfavorable (8.71e-4)	unprognostic (9.79e-2)		unprognostic (3.89e-1)	unprognostic (1.03e-1)	unprognostic (3.91e-2)
DNASE1L3	DNAS1L3, LSD	ENSG00000163687	Deoxyribonuclease 1 like 3	Q13609	3	58192257-58214697	Disease related genes, Human disease related genes, Predicted intracellular proteins, Predicted secreted proteins	Apoptosis, Necrosis	Endonuclease, Hydrolase, Nuclease	Systemic lupus erythematosus	Evidence at protein level	Evidence at transcript level	Evidence at protein level	Evidence at protein level	Group enriched	Detected in many	6	liver: 262.8;lymphoid tissue: 256.5	Cell type enhanced	Detected in many		Adipocytes: 129.0;dendritic cells: 112.1;Endothelial cells: 169.9;Fibroblasts: 280.5;Kupffer cells: 146.0;Schwann cells: 315.5;Smooth muscle cells: 102.4;Suprabasal keratinocytes: 200.4	Cell type enhanced	Detected in some		cerebellar inhibitory: 2.8;endothelial cell: 4.3;fibroblast: 10.2	Low cancer specificity	Detected in many			Low region specificity	Detected in all			Immune cell enriched	Detected in some	10	plasmacytoid DC: 426.2	Lineage enriched	Detected in many	20	dendritic cells: 426.2	Cancer enhanced	Detected in some		Leukemia: 3.1;lymphoma: 3.5;Rhabdoid: 4.8	Adrenal gland - Endothelial cells, Liver - Sinusoid Endothelial cells, Minor Salivary Gland - Minor salivary gland basal cells	Not detected	Not detected			Region enhanced	Detected in single		spinal cord: 1.0	HPA019955	Approved				Secreted to blood	Enzyme	NA	NA		13000000	Cluster 8: Plasmacytoid DCs - Unknown function	Cluster 47: Spleen - Immune response	Cluster 6: Non-specific - Immune response	Cluster 55: Lymphoma - Immune response	Cluster 41: Adipocytes & Endothelial cells - Mixed function	2			HPA019955: AB_1847805	unprognostic (1.01e-1)	unprognostic (2.66e-2)	unprognostic (2.59e-2)	unprognostic (1.94e-2)	unprognostic (7.52e-3)	unprognostic (6.38e-2)			unprognostic (2.59e-2)	unprognostic (2.06e-3)	validated prognostic favorable (3.77e-10)	validated prognostic favorable (1.34e-4)	unprognostic (1.72e-3)	validated prognostic favorable (4.43e-7)	validated prognostic favorable (2.02e-5)	potential prognostic favorable (2.56e-6)	unprognostic (2.59e-2)	unprognostic (5.01e-2)	unprognostic (5.99e-1)			unprognostic (3.84e-3)	unprognostic (5.85e-3)	unprognostic (1.26e-1)	unprognostic (2.13e-2)	unprognostic (7.81e-2)	unprognostic (2.05e-1)	unprognostic (1.42e-1)	unprognostic (2.60e-1)	unprognostic (1.61e-1)
DPP4	ADCP2, CD26, DPPIV	ENSG00000197635	Dipeptidyl peptidase 4	P27487	2	161992245-162074394	CD markers, Enzymes, FDA approved drug targets, Plasma proteins, Predicted intracellular proteins, Predicted secreted proteins, Transporters	Cell adhesion, Host-virus interaction	Aminopeptidase, Hydrolase, Protease, Receptor, Serine protease	FDA approved drug targets	Evidence at protein level	Evidence at protein level	Evidence at protein level	Evidence at protein level	Tissue enhanced	Detected in many		intestine: 134.2;parathyroid gland: 151.0;placenta: 129.7;prostate: 103.7	Cell type enhanced	Detected in many		Cytotrophoblasts: 135.0;Prostatic glandular cells: 195.7;Proximal enterocytes: 277.2;Serous glandular cells: 142.3;Syncytiotrophoblasts: 167.3	Cell type enhanced	Detected in many		deep-layer corticothalamic and 6b: 38.5;leukocyte: 104.6	Cancer enhanced	Detected in all		Prostate Adenocarcinoma (TCGA): 108.1	Low region specificity	Detected in some			Immune cell enhanced	Detected in many		MAIT T-cell: 52.4	Lineage enriched	Detected in many	10	T-cells: 52.4	Cancer enhanced	Detected in many		Kidney cancer: 54.4	Adipose visceral - Mesothelial cells, Kidney - Proximal tubular cells, Liver - Hepatocytes, Minor Salivary Gland - Minor salivary glandular cells, Prostate - Prostate glandular cells, Skin - Fibroblast_2, Testis - Early spermatids	Low region specificity	Detected in many			Low region specificity	Detected in many			CAB045970, HPA068778, HPA071236	Enhanced				Secreted to blood	Receptor	NA	NA	643000000	160000000	Cluster 1: T-cells - Unknown function	Cluster 55: Kidney & Intestine - Metabolism	Cluster 53: Neurons - Mixed function	Cluster 15: Kidney cancer - Membrane components	Cluster 22: Proximal enterocytes - Digestion	142			CAB045970: AB_11140529, HPA068778: , HPA071236:	unprognostic (1.45e-1)	unprognostic (1.91e-1)	unprognostic (1.51e-1)	unprognostic (1.34e-1)	unprognostic (1.94e-1)	unprognostic (1.04e-2)	unprognostic (2.26e-1)	unprognostic (8.68e-3)	unprognostic (1.05e-1)	unprognostic (2.95e-1)	validated prognostic favorable (2.36e-9)	validated prognostic favorable (2.32e-5)	unprognostic (2.15e-3)	unprognostic (1.78e-1)	unprognostic (3.32e-2)	unprognostic (8.15e-3)	unprognostic (1.45e-2)	unprognostic (2.33e-2)	unprognostic (1.31e-1)	unprognostic (1.94e-1)	unprognostic (3.22e-1)	unprognostic (2.64e-1)	unprognostic (1.80e-3)	potential prognostic unfavorable (9.06e-4)	unprognostic (2.10e-1)	unprognostic (1.01e-1)	unprognostic (9.98e-2)	unprognostic (3.70e-2)	unprognostic (2.22e-2)	unprognostic (1.07e-3)	unprognostic (1.58e-1)
DPP7	DPP2, DPPII	ENSG00000176978	Dipeptidyl peptidase 7	Q9UHL4	9	137110542-137118309	Enzymes, Plasma proteins, Predicted secreted proteins		Aminopeptidase, Hydrolase, Protease, Serine protease		Evidence at protein level	Evidence at protein level	Evidence at protein level	Evidence at protein level	Low tissue specificity	Detected in all			Cell type enhanced	Detected in all		Late spermatids: 965.1	Low cell type specificity	Detected in all			Low cancer specificity	Detected in all			Low region specificity	Detected in all			Low immune cell specificity	Detected in all			Low lineage specificity	Detected in all			Low cancer specificity	Detected in many			Adipose subcutaneous - Macrophages, Testis - Late spermatids	Low region specificity	Detected in all			Low region specificity	Detected in all			HPA021282, CAB025541, HPA059381	Enhanced		Supported	Golgi apparatus,Vesicles	Secreted - unknown location	Enzyme	NA	NA		2200000	Cluster 13: Non-specific - Mitochondria	Cluster 43: Non-specific - Mitochondrial translation	Cluster 21: Non-specific - Metabolism	Cluster 43: Non-specific - Basic cellular processes	Cluster 63: Late spermatids - Spermatogenesis		Vesicles	Golgi apparatus	CAB025541: , HPA021282: AB_1847673, HPA059381: AB_2683999	unprognostic (2.01e-1)	unprognostic (1.89e-2)	unprognostic (2.77e-1)	unprognostic (9.22e-2)	validated prognostic unfavorable (1.88e-4)	validated prognostic unfavorable (5.06e-4)	unprognostic (4.14e-2)	unprognostic (9.52e-3)	unprognostic (2.13e-2)	unprognostic (1.54e-1)	potential prognostic favorable (1.16e-4)	unprognostic (1.88e-1)	unprognostic (2.06e-2)	unprognostic (2.21e-2)	unprognostic (1.97e-2)	unprognostic (5.72e-2)	unprognostic (2.48e-1)	unprognostic (6.20e-3)	unprognostic (2.75e-1)	unprognostic (4.87e-2)	unprognostic (2.01e-2)	potential prognostic favorable (7.78e-4)	unprognostic (3.42e-1)	unprognostic (8.25e-3)	unprognostic (1.78e-3)	unprognostic (1.37e-1)	unprognostic (1.42e-1)	unprognostic (9.26e-2)	unprognostic (4.59e-2)	unprognostic (3.89e-1)	unprognostic (1.50e-3)
DPT		ENSG00000143196	Dermatopontin	Q07507	1	168695468-168729206	Predicted secreted proteins	Cell adhesion			Evidence at protein level	Evidence at transcript level	Evidence at protein level	Evidence at protein level	Tissue enhanced	Detected in many		intestine: 410.5	Group enriched	Detected in many	6	Fibroblasts: 261.4;Leydig cells: 162.3;Peritubular cells: 105.9	Low cell type specificity	Detected in many			Low cancer specificity	Detected in many			Low region specificity	Detected in single			Not detected in immune cells	Not detected			Not detected	Not detected			Cancer enhanced	Detected in some		Brain cancer: 3.0;thyroid cancer: 6.0	Heart muscle - Fibroblasts, Liver - Hepatic stellate cells, Minor Salivary Gland - Fibroblasts, Pancreas - Fibroblasts, Prostate - Fibroblasts, Skeletal muscle - Fibroblasts, Skin - Fibroblast_2, Stomach - Fibroblasts, Thyroid gland - Fibroblasts	Low region specificity	Detected in single			Region enhanced	Detected in single		midbrain: 1.4	HPA065548			Approved	Vesicles	Secreted to extracellular matrix	Cell adhesion	NA	NA		4000000		Cluster 41: Smooth muscle tissue - ECM organization	Cluster 53: Neurons - Mixed function	Cluster 44: Connective tissue cells - ECM organization	Cluster 53: Fibroblasts - ECM organization		Vesicles		HPA065548: AB_2685511	unprognostic (3.75e-1)	unprognostic (2.29e-1)	unprognostic (6.34e-2)	unprognostic (7.34e-3)	unprognostic (3.73e-2)	unprognostic (4.96e-2)	unprognostic (9.90e-2)	unprognostic (1.02e-1)	unprognostic (2.19e-3)	unprognostic (2.06e-2)	unprognostic (1.15e-1)	unprognostic (8.81e-2)		unprognostic (5.91e-2)	potential prognostic favorable (3.08e-4)	unprognostic (1.46e-1)	unprognostic (2.08e-2)	unprognostic (6.71e-2)	unprognostic (1.84e-1)	unprognostic (1.97e-3)	unprognostic (1.44e-2)	unprognostic (4.12e-2)	unprognostic (7.86e-2)	unprognostic (8.47e-3)	unprognostic (1.22e-1)	unprognostic (7.79e-3)	unprognostic (2.87e-1)	unprognostic (7.01e-3)	unprognostic (5.01e-2)	unprognostic (7.08e-2)	unprognostic (1.58e-2)
DRAXIN	C1orf187, FLJ34999, Neucrin	ENSG00000162490	Dorsal inhibitory axon guidance protein	Q8NBI3	1	11691710-11725857	Predicted secreted proteins	Wnt signaling pathway	Developmental protein		Evidence at protein level	Evidence at transcript level	Evidence at protein level	Evidence at protein level	Tissue enhanced	Detected in single		brain: 1.1	Cell type enhanced	Detected in some		Erythroid cells: 3.5;Langerhans cells: 2.3;NK-cells: 6.3;T-cells: 4.0	Cell type enhanced	Detected in many		eccentric medium spiny neuron: 15.1	Cancer enhanced	Detected in some		Glioblastoma Multiforme (TCGA): 7.9;Testicular Germ Cell Tumor (TCGA): 5.2	Low region specificity	Detected in all			Immune cell enhanced	Detected in single		basophil: 2.4	Lineage enriched	Detected in single	4	granulocytes: 2.4	Cancer enhanced	Detected in some		testis cancer: 4.2	Colon - Colon enteroendocrine cells, Minor Salivary Gland - Minor salivary gland ductal cells	Low region specificity	Detected in some			Low region specificity	Detected in all			HPA014302	Uncertain				Secreted in brain	Developmental protein	NA	NA				Cluster 22: Brain - Synaptic signal transduction	Cluster 34: Non-specific - Mixed function	Cluster 6: Leukemia - Signal transduction	Cluster 19: NK-cells - Adaptive immune response	1			HPA014302: AB_1853084							unprognostic (1.87e-1)	unprognostic (2.83e-1)		unprognostic (1.04e-1)																unprognostic (1.90e-1)	unprognostic (1.85e-1)		unprognostic (1.38e-1)		unprognostic (6.07e-2)
DSPP	DFNA39, DGI1, DMP3	ENSG00000152591	Dentin sialophosphoprotein	Q9NZW4	4	87608529-87616873	Disease related genes, Human disease related genes, Predicted secreted proteins	Biomineralization		Deafness, Disease variant	Evidence at protein level	No human protein/transcript evidence	Evidence at protein level	Evidence at protein level	Not detected	Not detected			Not detected	Not detected			Not detected	Not detected			Not detected	Not detected			Not detected	Not detected			Not detected in immune cells	Not detected			Not detected	Not detected			Cancer enriched	Detected in single	115	Rhabdoid: 11.5		Not detected	Not detected			Low region specificity	Detected in all			HPA036230	Uncertain				Secreted in other tissues	Other	NA	NA		110000				Cluster 5: Rhabdoid - Unknown function	Cluster 58: Macrophages - Innate immune response				HPA036230: AB_10672239
EBI3	IL27B, IL35B	ENSG00000105246	Epstein-Barr virus induced 3	Q14213	19	4229523-4237528	Predicted secreted proteins		Cytokine		Evidence at protein level	Evidence at protein level	Evidence at protein level	Evidence at protein level	Tissue enriched	Detected in many	4	placenta: 142.7	Group enriched	Detected in some	6	Extravillous trophoblasts: 585.8;Syncytiotrophoblasts: 295.0	Cell type enriched	Detected in some	32	central nervous system macrophage: 52.5	Low cancer specificity	Detected in all			Low region specificity	Detected in all			Group enriched	Detected in some	13	intermediate monocyte: 4.9;memory B-cell: 18.7;naive B-cell: 14.8;non-classical monocyte: 6.4	Group enriched	Detected in many	14	B-cells: 18.7;monocytes: 6.4	Cancer enriched	Detected in many	4	lymphoma: 69.9	Adipose subcutaneous - Macrophages, Adipose visceral - Macrophages, Adrenal gland - Macrophages, Breast - Macrophages, Colon - Macrophages, Kidney - Macrophages, Liver - Kupffer cells, Minor Salivary Gland - Macrophages, Pancreas - Macrophages, Pituitary gland - Macrophages, Prostate - Macrophages, Skeletal muscle - Macrophages, Skin - Macrophages, Spleen - Macrophages, Stomach - Macrophages, Thyroid gland - Macrophages	Low region specificity	Detected in many			Low region specificity	Detected in all			HPA046635	Enhanced				Secreted to blood	Cytokine	NA	NA	203000	600000	Cluster 23: B-cells - Immunoglobulins	Cluster 58: Placenta - Pregnancy	Cluster 20: Macrophages & Microglia - Immune response	Cluster 55: Lymphoma - Immune response	Cluster 4: Extravillous trophoblasts - Unknown function				HPA046635: AB_2679729	unprognostic (1.72e-1)	unprognostic (3.63e-2)	unprognostic (6.86e-2)	unprognostic (4.08e-2)	unprognostic (2.66e-1)	unprognostic (2.29e-1)	unprognostic (2.09e-1)	unprognostic (5.44e-3)	unprognostic (5.63e-2)	unprognostic (5.87e-2)	potential prognostic unfavorable (3.66e-4)	unprognostic (2.72e-2)	potential prognostic unfavorable (7.99e-4)	unprognostic (6.42e-2)	unprognostic (4.42e-2)	unprognostic (1.36e-1)	unprognostic (4.74e-2)	unprognostic (7.73e-3)	unprognostic (1.76e-2)	unprognostic (1.78e-1)	unprognostic (3.98e-1)	unprognostic (4.69e-3)	unprognostic (2.09e-3)	unprognostic (1.89e-1)	unprognostic (8.87e-2)	unprognostic (7.83e-3)	unprognostic (3.77e-2)	unprognostic (4.19e-1)	unprognostic (7.01e-2)	unprognostic (1.20e-1)	unprognostic (4.31e-2)
ECM1		ENSG00000143369	Extracellular matrix protein 1	Q16610	1	150508062-150513789	Disease related genes, Human disease related genes, Plasma proteins, Predicted secreted proteins	Angiogenesis, Biomineralization, Mineral balance, Osteogenesis		Disease variant	Evidence at protein level	Evidence at protein level	Evidence at protein level	Evidence at protein level	Tissue enhanced	Detected in many		epididymis: 472.5;esophagus: 1332.2	Cell type enhanced	Detected in many		Endometrial stromal cells: 105.7;Fibroblasts: 113.6;Melanocytes: 91.0;Suprabasal keratinocytes: 133.0	Cell type enhanced	Detected in all		pericyte: 47.5	Cancer enhanced	Detected in all		Skin Cuteneous Melanoma (TCGA): 275.3	Low region specificity	Detected in all			Not detected in immune cells	Not detected			Not detected	Not detected			Cancer enhanced	Detected in many		skin cancer: 178.2	Adipose subcutaneous - Adipose progenitor cells, Adipose visceral - Adipose progenitor cells, Adrenal gland - Fibroblasts, Heart muscle - Fibroblasts, Liver - Hepatic stellate cells, Pituitary gland - Fibroblasts, Prostate - Fibroblasts, Skeletal muscle - Fibroblasts, Skin - Keratinocyte (granular), Spleen - Fibroblast_1, Stomach - Fibroblasts, Thyroid gland - Fibroblasts	Low region specificity	Detected in all			Low region specificity	Detected in all			HPA027241, HPA076029	Enhanced		Approved	Nucleoplasm,Cytosol	Secreted to extracellular matrix	Developmental protein	NA	NA		6400000000	Cluster 2: Dendritic cells - Unknown function	Cluster 27: Squamous epithelium - Keratinization	Cluster 24: Neurons - Mixed function	Cluster 7: Liver cancer - Metabolism	Cluster 59: Suprabasal keratinocytes - Cornification	27	Cytosol	Nucleoplasm	HPA027241: AB_1847976, HPA076029:	unprognostic (3.43e-1)	unprognostic (3.75e-2)	unprognostic (1.51e-1)	unprognostic (7.20e-2)	unprognostic (1.57e-1)	unprognostic (1.46e-1)	unprognostic (2.34e-1)	unprognostic (1.96e-1)	unprognostic (1.56e-2)	unprognostic (5.43e-2)	unprognostic (2.99e-3)	unprognostic (2.04e-1)	unprognostic (1.54e-2)	unprognostic (2.40e-1)	unprognostic (1.10e-2)	unprognostic (7.65e-2)	unprognostic (5.52e-3)	unprognostic (6.36e-2)	unprognostic (1.27e-1)	unprognostic (3.90e-2)	potential prognostic unfavorable (1.89e-4)	potential prognostic unfavorable (4.10e-4)	unprognostic (1.66e-1)	unprognostic (1.00e-1)	unprognostic (5.57e-2)	unprognostic (5.31e-2)	unprognostic (1.15e-1)	unprognostic (5.30e-2)	unprognostic (1.38e-1)	unprognostic (2.25e-1)	unprognostic (3.35e-1)
ECM2		ENSG00000106823	Extracellular matrix protein 2	O94769	9	92493554-92536655	Plasma proteins, Predicted secreted proteins				Evidence at protein level	Evidence at transcript level	Evidence at transcript level	Evidence at protein level	Tissue enhanced	Detected in many		adipose tissue: 119.8;ovary: 113.0	Cell type enhanced	Detected in many		Fibroblasts: 61.4;Hepatocytes: 46.9;Leydig cells: 121.5;Ovarian stromal cells: 58.4;Peritubular cells: 70.9;Smooth muscle cells: 41.5	Group enriched	Detected in all	4	bergmann glia: 122.4;ependymal cell: 141.9;fibroblast: 242.1;pericyte: 170.0;vascular associated smooth muscle cell: 75.8	Low cancer specificity	Detected in all			Low region specificity	Detected in all			Not detected in immune cells	Not detected			Not detected	Not detected			Cancer enhanced	Detected in some		Brain cancer: 2.9	Adrenal gland - Fibroblasts, Heart muscle - Fibroblasts, Kidney - Fibroblasts, Liver - Hepatocytes, Minor Salivary Gland - Fibroblasts, Pancreas - Fibroblasts, Prostate - Fibroblasts, Skeletal muscle - Fibroblasts, Skin - Fibroblast_1, Thyroid gland - Fibroblasts	Low region specificity	Detected in all			Low region specificity	Detected in all			HPA035347	Approved		Approved	Nucleoplasm,Nucleoli fibrillar center,Endoplasmic reticulum,Plasma membrane	Secreted to extracellular matrix	No annotated function	NA	NA		8800000		Cluster 62: Connective tissue - ECM organization	Cluster 46: Brainstem - Mixed function	Cluster 64: Connective tissue cells - ECM organization	Cluster 53: Fibroblasts - ECM organization		Nucleoli fibrillar center, Endoplasmic reticulum	Nucleoplasm, Plasma membrane	HPA035347: AB_10669856	unprognostic (4.28e-2)	unprognostic (3.37e-1)	unprognostic (9.82e-2)	unprognostic (4.80e-2)	unprognostic (1.90e-3)	unprognostic (1.35e-1)	unprognostic (7.30e-2)	unprognostic (1.55e-3)	unprognostic (1.38e-1)	unprognostic (3.79e-1)	validated prognostic favorable (1.63e-4)	validated prognostic favorable (1.85e-4)	unprognostic (2.31e-2)	validated prognostic favorable (9.23e-5)	validated prognostic favorable (1.02e-7)	unprognostic (5.06e-3)	unprognostic (1.33e-1)	unprognostic (2.38e-2)	unprognostic (3.51e-2)	unprognostic (2.39e-3)	potential prognostic unfavorable (1.81e-4)	unprognostic (9.53e-2)	unprognostic (3.56e-2)	unprognostic (1.32e-1)	unprognostic (9.67e-2)	unprognostic (7.18e-3)	unprognostic (2.05e-2)	unprognostic (2.88e-3)	unprognostic (6.66e-2)	unprognostic (2.38e-2)	unprognostic (1.21e-1)
ECRG4	augurin, C2orf40	ENSG00000119147	ECRG4 augurin precursor	Q9H1Z8	2	106063246-106078155	Predicted intracellular proteins, Predicted secreted proteins				Evidence at protein level	Evidence at transcript level	Evidence at protein level	Evidence at protein level	Tissue enhanced	Detected in many		choroid plexus: 424.3	Cell type enhanced	Detected in many		Adipocytes: 278.5;Breast myoepithelial cells: 607.8;Ciliated cells: 160.3;Early spermatids: 751.8;Late spermatids: 441.6;Smooth muscle cells: 231.5	Group enriched	Detected in many	4	choroid plexus epithelial cell: 314.7;ependymal cell: 101.8	Cancer enriched	Detected in many	12	Thyroid Carcinoma (TCGA): 295.2	Region enriched	Detected in all	10	choroid plexus: 467.0	Immune cell enhanced	Detected in some		naive CD4 T-cell: 8.5;naive CD8 T-cell: 7.2	Lineage enriched	Detected in single	83	T-cells: 8.5	Not detected	Not detected			Liver - Hepatic stellate cells, Spleen - Fibroblast_1, Testis - Early spermatids, Testis - Late spermatids	Low region specificity	Detected in all			Low region specificity	Detected in all			HPA008546	Uncertain				Secreted to blood	No annotated function	NA	NA		210000	Cluster 43: Non-specific - Transcription & Translation	Cluster 60: Choroid plexus - Transmembrane transport	Cluster 36: Choroid plexus - Mixed function	Cluster 11: Neuronal - Sensory perception	Cluster 21: Early spermatids - Spermatogenesis	2			HPA008546: AB_2066524	unprognostic (1.67e-1)	unprognostic (1.53e-3)					unprognostic (1.04e-1)	unprognostic (8.22e-3)	unprognostic (1.92e-1)	unprognostic (3.41e-2)	validated prognostic favorable (5.13e-7)	validated prognostic favorable (7.90e-5)	unprognostic (4.07e-2)			unprognostic (1.21e-3)	unprognostic (1.24e-1)	unprognostic (2.18e-1)	unprognostic (1.52e-1)	unprognostic (1.48e-1)	unprognostic (2.82e-1)	potential prognostic favorable (8.65e-4)	unprognostic (4.01e-3)	unprognostic (1.30e-2)		unprognostic (3.46e-2)	unprognostic (4.34e-1)	unprognostic (4.35e-2)	unprognostic (2.63e-1)	unprognostic (1.55e-2)	unprognostic (1.78e-1)
EDA	ED1, ED1-A1, ED1-A2, EDA-A1, EDA-A2, EDA1, EDA2, HED, ODT1, XHED, XLHED	ENSG00000158813	Ectodysplasin A	Q92838	X	69616067-70039472	Disease related genes, Human disease related genes, Predicted intracellular proteins, Predicted membrane proteins, Predicted secreted proteins	Differentiation	Cytokine, Developmental protein	Disease variant, Ectodermal dysplasia	Evidence at protein level	Evidence at protein level	Evidence at protein level	Evidence at protein level	Low tissue specificity	Detected in many			Cell type enhanced	Detected in many		Microglial cells: 80.5;Oligodendrocyte precursor cells: 28.3;Oligodendrocytes: 42.7	Cell type enhanced	Detected in all		central nervous system macrophage: 220.4;midbrain-derived inhibitory: 210.2	Low cancer specificity	Detected in many			Low region specificity	Detected in all			Immune cell enhanced	Detected in some		intermediate monocyte: 1.2;MAIT T-cell: 1.3	Group enriched	Detected in many	5	monocytes: 1.2;T-cells: 1.3	Cancer enhanced	Detected in many		prostate cancer: 6.1	Skeletal muscle - Fibroblasts, Thyroid gland - Thyroid glandular cells	Low region specificity	Detected in all			Low region specificity	Detected in many			HPA037972, HPA037973			Supported	Vesicles,Lipid droplets	Secreted - unknown location	Cytokine	NA	NA				Cluster 51: Thyroid gland - Unknown function	Cluster 11: White matter - Signal transduction	Cluster 11: Neuronal - Sensory perception	Cluster 76: Oligodendrocyte precursor - Unknown function	22	Vesicles	Lipid droplets	HPA037972: AB_2675761, HPA037973: AB_2675762	unprognostic (1.35e-1)	unprognostic (3.05e-2)	unprognostic (1.22e-1)	unprognostic (4.05e-2)	unprognostic (5.02e-2)	unprognostic (3.04e-2)	unprognostic (1.12e-1)	unprognostic (5.63e-2)		unprognostic (1.24e-1)	validated prognostic favorable (2.26e-7)	validated prognostic favorable (4.08e-4)	unprognostic (3.37e-3)	unprognostic (1.39e-3)	unprognostic (1.09e-1)	unprognostic (1.58e-1)	unprognostic (6.47e-2)	unprognostic (2.41e-1)	unprognostic (1.16e-1)	unprognostic (9.12e-2)	unprognostic (1.03e-1)	unprognostic (1.56e-3)	unprognostic (1.55e-1)	unprognostic (1.73e-1)	unprognostic (8.36e-2)	unprognostic (8.72e-2)		unprognostic (1.25e-3)	unprognostic (2.40e-1)	unprognostic (9.67e-2)	unprognostic (1.37e-2)
EDDM13		ENSG00000267710	Epididymal protein 13	A0A1B0GTR0	19	56272748-56310454	Predicted secreted proteins				Evidence at transcript level	Evidence at transcript level	No human protein/transcript evidence	Evidence at transcript level	Tissue enriched	Detected in single	141	epididymis: 96.4	Cell type enhanced	Detected in some		Basal keratinocytes: 5.8;Lymphatic endothelial cells: 7.7;Suprabasal keratinocytes: 8.7	Low cell type specificity	Detected in all			Not detected	Not detected			Low region specificity	Detected in all			Not detected in immune cells	Not detected			Not detected	Not detected			Not detected	Not detected			Prostate - Urothelial cells, Testis - Early spermatids	Not detected	Not detected			Low region specificity	Detected in many								Secreted in male reproductive system	No annotated function	NA	NA				Cluster 50: Epididymis - Male reproductive secretion	Cluster 23: Choroid plexus - Mixed function	Cluster 56: Non-specific - Sensory perception	Cluster 54: Lymphatic endothelial cells - Lymph vessel development										unprognostic (1.90e-1)																				unprognostic (2.32e-1)
EDDM3A	FAM12A, HE3-ALPHA	ENSG00000181562	Epididymal protein 3A	Q14507	14	20745887-20748380	Predicted secreted proteins				Evidence at protein level	Evidence at transcript level	Evidence at protein level	Evidence at protein level	Tissue enriched	Detected in some	18	epididymis: 620.9	Group enriched	Detected in some	22	Basal prostatic cells: 25.9;Collecting duct cells: 31.1	Not detected	Not detected			Not detected	Not detected			Low region specificity	Detected in single			Not detected in immune cells	Not detected			Not detected	Not detected			Not detected	Not detected												HPA049952	Approved				Secreted in male reproductive system	No annotated function	NA	NA				Cluster 50: Epididymis - Male reproductive secretion	Cluster 11: White matter - Signal transduction	Cluster 50: Lymphoma - Unknown function	Cluster 3: Basal prostatic cells - Lipid metabolism	7			HPA049952: AB_2680970			unprognostic (5.01e-2)
EDDM3B	FAM12B, HE3-BETA	ENSG00000181552	Epididymal protein 3B	P56851	14	20768404-20770948	Predicted secreted proteins				Evidence at protein level	Evidence at protein level	Evidence at protein level	Evidence at protein level	Tissue enriched	Detected in some	283	epididymis: 2502.0	Not detected	Not detected			Not detected	Not detected			Not detected	Not detected			Not detected	Not detected			Not detected in immune cells	Not detected			Not detected	Not detected			Not detected	Not detected				Not detected	Not detected							HPA001323	Enhanced				Secreted in male reproductive system	No annotated function	NA	NA				Cluster 50: Epididymis - Male reproductive secretion		Cluster 50: Lymphoma - Unknown function		17			HPA001323: AB_1848377			unprognostic (5.06e-2)
EDIL3	DEL1	ENSG00000164176	EGF like repeats and discoidin domains 3	O43854	5	83940554-84384880	Predicted secreted proteins	Cell adhesion	Developmental protein		Evidence at protein level	Evidence at transcript level	Evidence at protein level	Evidence at protein level	Tissue enriched	Detected in many	4	brain: 187.8	Group enriched	Detected in many	5	Oligodendrocyte precursor cells: 526.8;Oligodendrocytes: 1973.1	Cell type enhanced	Detected in all		hippocampal dentate gyrus: 2255.3;oligodendrocyte: 3119.7	Low cancer specificity	Detected in all			Low region specificity	Detected in all			Not detected in immune cells	Not detected			Not detected	Not detected			Cancer enhanced	Detected in many		Brain cancer: 114.3;Kidney cancer: 115.5	Adipose subcutaneous - Smooth muscle cells, Adipose visceral - Smooth muscle cells, Prostate - Fibroblasts, Spleen - Smooth muscle cells	Low region specificity	Detected in all			Low region specificity	Detected in all			HPA020415, HPA022122	Approved		Uncertain	Plasma membrane	Secreted to blood	Developmental protein	NA	NA				Cluster 9: Oligodendrocytes - Myelination	Cluster 28: Oligodendrocytes - Mixed function	Cluster 15: Kidney cancer - Membrane components	Cluster 51: Oligodendrocytes - Unknown function		Plasma membrane		HPA020415: AB_2670434, HPA022122:	unprognostic (3.11e-2)	unprognostic (5.14e-2)	unprognostic (2.92e-1)	unprognostic (2.28e-1)	unprognostic (9.77e-2)	unprognostic (3.36e-1)	unprognostic (1.67e-1)	unprognostic (1.41e-1)	unprognostic (9.89e-2)	unprognostic (2.98e-1)	unprognostic (7.52e-3)	unprognostic (2.13e-2)	unprognostic (3.68e-2)	unprognostic (2.41e-2)	unprognostic (1.23e-1)	unprognostic (7.06e-2)	unprognostic (5.94e-2)	unprognostic (1.76e-1)	unprognostic (1.72e-1)	unprognostic (1.98e-1)	potential prognostic unfavorable (4.78e-4)	unprognostic (1.68e-1)	unprognostic (1.73e-1)	unprognostic (8.74e-2)	unprognostic (2.00e-1)	unprognostic (1.11e-1)	unprognostic (2.03e-2)	unprognostic (2.52e-2)	unprognostic (1.93e-1)	unprognostic (4.54e-3)	unprognostic (9.47e-3)
EDN1	ET1	ENSG00000078401	Endothelin 1	P05305	6	12290361-12297194	Cancer-related genes, Candidate cardiovascular disease genes, Disease related genes, Human disease related genes, Plasma proteins, Predicted secreted proteins		Vasoactive, Vasoconstrictor	Cancer-related genes, Disease variant	Evidence at protein level	Evidence at protein level	Evidence at protein level	Evidence at protein level	Tissue enhanced	Detected in all		adipose tissue: 43.1	Cell type enhanced	Detected in many		Adipocytes: 200.1;Ductal cells: 266.1;Endothelial cells: 208.7;Enteroendocrine cells: 233.1;Exocrine glandular cells: 204.6;Glandular and luminal cells: 311.5	Cell type enriched	Detected in many	24	endothelial cell: 140.5	Cancer enhanced	Detected in all		Kidney Renal Clear Cell Carcinoma (TCGA): 51.9	Low region specificity	Detected in all			Immune cell enriched	Detected in single	6	non-classical monocyte: 4.9	Lineage enriched	Detected in single	6	monocytes: 4.9	Cancer enhanced	Detected in many		testis cancer: 108.1	Heart muscle - Endothelial cells, Kidney - Endothelial cells, Minor Salivary Gland - Minor salivary glandular cells, Skeletal muscle - Endothelial cells	Low region specificity	Detected in all			Low region specificity	Detected in many			HPA031976, HPA031978, CAB032500, CAB037291	Approved		Approved	Golgi apparatus	Secreted to blood	Other	NA	Yes	9740		Cluster 25: Non-specific - Unknown function	Cluster 57: Lung - Lung function	Cluster 47: Endothelial cells - Vasculature	Cluster 15: Kidney cancer - Membrane components	Cluster 37: Glandular & Luminal cells - Unknown function		Golgi apparatus		CAB032500: AB_2096241, CAB037291: AB_259277, HPA031976: AB_10602489, HPA031978:	unprognostic (2.12e-1)	unprognostic (1.41e-2)	unprognostic (2.30e-1)	unprognostic (1.60e-1)	unprognostic (1.12e-1)	unprognostic (6.91e-3)	unprognostic (3.35e-1)	unprognostic (1.20e-1)	unprognostic (1.42e-1)	unprognostic (9.57e-3)	validated prognostic favorable (1.94e-5)	validated prognostic favorable (1.95e-5)	unprognostic (1.65e-1)	unprognostic (4.91e-2)	unprognostic (7.88e-3)	unprognostic (3.91e-1)	unprognostic (2.86e-1)	unprognostic (1.62e-3)	unprognostic (4.40e-2)	unprognostic (2.26e-2)	unprognostic (1.15e-2)	unprognostic (1.80e-2)	unprognostic (1.43e-1)	unprognostic (3.27e-1)	unprognostic (1.31e-2)	unprognostic (4.43e-3)	unprognostic (1.13e-1)	unprognostic (1.15e-1)	unprognostic (1.54e-1)	unprognostic (8.11e-2)	unprognostic (1.22e-1)
EDN2	ET2	ENSG00000127129	Endothelin 2	P20800	1	41478775-41484683	Predicted secreted proteins		Vasoactive, Vasoconstrictor		Evidence at protein level	Evidence at transcript level	Evidence at protein level	Evidence at protein level	Tissue enhanced	Detected in many		cervix: 25.4;esophagus: 20.2;vagina: 31.7	Cell type enhanced	Detected in many		Basal respiratory cells: 143.6;Club cells: 135.7;Collecting duct cells: 72.0;Ionocytes: 104.2;Proximal enterocytes: 83.1;Secretory cells: 57.5	Not detected	Not detected			Cancer enhanced	Detected in many		Cervical Squamous Cell Carcinoma and Endocervical Adenocarcinoma (TCGA): 47.7	Region enriched	Detected in single	7	choroid plexus: 2.2	Not detected in immune cells	Not detected			Not detected	Not detected			Cancer enhanced	Detected in many		Kidney cancer: 30.6;Uterine cancer: 24.8	Minor Salivary Gland - Minor salivary gland basal cells	Not detected	Not detected			Low region specificity	Detected in all			HPA028459	Uncertain		Approved	Cytosol	Secreted to blood	Other	NA	NA				Cluster 27: Squamous epithelium - Keratinization	Cluster 36: Choroid plexus - Mixed function	Cluster 15: Kidney cancer - Membrane components	Cluster 35: Respiratory epithelial cells - Unknown function		Cytosol		HPA028459: AB_10602490	unprognostic (2.77e-1)	unprognostic (1.02e-1)	unprognostic (2.25e-1)	unprognostic (6.92e-2)	unprognostic (2.02e-2)				unprognostic (1.82e-1)		potential prognostic favorable (2.81e-5)	unprognostic (1.19e-3)	unprognostic (1.26e-3)			unprognostic (9.04e-2)	unprognostic (8.24e-3)	unprognostic (2.97e-2)	unprognostic (1.44e-1)	unprognostic (3.92e-2)	unprognostic (8.40e-2)	potential prognostic unfavorable (4.74e-4)	unprognostic (2.71e-3)	unprognostic (1.37e-2)				unprognostic (5.48e-2)		unprognostic (3.61e-2)	unprognostic (5.42e-2)
EDN3	ET3	ENSG00000124205	Endothelin 3	P14138	20	59300443-59325992	Disease related genes, Human disease related genes, Predicted intracellular proteins, Predicted secreted proteins		Vasoactive, Vasoconstrictor	Deafness, Disease variant, Hirschsprung disease, Waardenburg syndrome	Evidence at protein level	Evidence at transcript level	Evidence at protein level	Evidence at protein level	Tissue enhanced	Detected in many		cervix: 51.7;salivary gland: 66.3;vagina: 103.3	Cell type enhanced	Detected in some		Basal squamous epithelial cells: 86.4;Distal enterocytes: 72.0;Paneth cells: 69.9;Proximal enterocytes: 91.7;Squamous epithelial cells: 64.0	Group enriched	Detected in some	11	endothelial cell: 95.4;fibroblast: 146.8	Cancer enhanced	Detected in many		Pancreatic Adenocarcinoma (TCGA): 17.3	Low region specificity	Detected in all			Not detected in immune cells	Not detected			Not detected	Not detected			Cancer enhanced	Detected in some		Rhabdoid: 19.1;Uterine cancer: 25.7	Pancreas - Alpha cells, Pancreas - Beta cells	Low region specificity	Detected in all			Low region specificity	Detected in all								Secreted to blood	Other	NA	NA	30900			Cluster 75: Epithelium - Extracellular exosomes	Cluster 19: Astrocytes - Mixed function	Cluster 65: Non-specific - Unknown function	Cluster 5: Enterocytes - Absorption	52					unprognostic (9.03e-3)	unprognostic (9.80e-2)	unprognostic (1.83e-1)	unprognostic (4.41e-2)	unprognostic (3.00e-1)	potential prognostic favorable (1.16e-4)	unprognostic (1.15e-1)										unprognostic (5.84e-2)		unprognostic (1.79e-1)	unprognostic (2.30e-1)	unprognostic (1.48e-2)	unprognostic (8.71e-2)	unprognostic (1.51e-2)	unprognostic (2.07e-1)	unprognostic (2.08e-1)	unprognostic (1.73e-1)	unprognostic (4.41e-2)	unprognostic (1.23e-1)	unprognostic (1.98e-2)	unprognostic (2.00e-3)
EFEMP1	DHRD, FBLN3, FBNL, MTLV, S1-5	ENSG00000115380	EGF containing fibulin extracellular matrix protein 1	Q12805	2	55865967-55924139	Disease related genes, Human disease related genes, Plasma proteins, Predicted intracellular proteins, Predicted secreted proteins		Growth factor	Disease variant	Evidence at protein level	Evidence at protein level	Evidence at protein level	Evidence at protein level	Low tissue specificity	Detected in many			Cell type enhanced	Detected in many		Basal respiratory cells: 342.8;Cytotrophoblasts: 1342.6;Fibroblasts: 310.2;Lymphatic endothelial cells: 378.4;Mesothelial cells: 769.6;Syncytiotrophoblasts: 824.5	Group enriched	Detected in many	7	astrocyte: 630.9;bergmann glia: 304.7;choroid plexus epithelial cell: 309.3;ependymal cell: 292.5	Cancer enhanced	Detected in all		Glioblastoma Multiforme (TCGA): 233.0	Low region specificity	Detected in all			Not detected in immune cells	Not detected			Not detected	Not detected			Cancer enhanced	Detected in all		Adrenocortical cancer: 474.4	Breast - Fibroblasts, Heart muscle - Fibroblasts, Lung - Fibroblast_2, Prostate - Fibroblasts, Spleen - Fibroblast_2, Thyroid gland - Fibroblasts	Low region specificity	Detected in all			Low region specificity	Detected in all			CAB016368, HPA049806, HPA070841, HPA071588	Supported		Supported	Mitochondria	Secreted to extracellular matrix	Growth factor	NA	NA		1500000000		Cluster 60: Choroid plexus - Transmembrane transport	Cluster 46: Brainstem - Mixed function	Cluster 48: Adipocytes & Endothelial cells - Angiogenesis	Cluster 24: Cytotrophoblasts - Mitochondria	42	Mitochondria		CAB016368: AB_2277777, HPA049806: , HPA070841: AB_2686319, HPA071588:	unprognostic (8.22e-2)	unprognostic (7.30e-3)	unprognostic (3.35e-2)	unprognostic (1.55e-1)	unprognostic (1.05e-2)	unprognostic (1.06e-1)	unprognostic (1.94e-2)	unprognostic (3.55e-3)	unprognostic (1.99e-2)	unprognostic (1.05e-2)	unprognostic (3.92e-2)	potential prognostic unfavorable (5.17e-4)	potential prognostic unfavorable (4.50e-6)	unprognostic (1.50e-1)	unprognostic (8.06e-3)	unprognostic (5.09e-2)	unprognostic (2.47e-1)	unprognostic (1.22e-1)	unprognostic (2.81e-2)	unprognostic (1.16e-1)	unprognostic (5.51e-2)	unprognostic (2.91e-2)	unprognostic (3.26e-1)	unprognostic (1.30e-1)	unprognostic (1.77e-1)	unprognostic (3.69e-2)	unprognostic (1.57e-1)	unprognostic (7.97e-3)	unprognostic (6.31e-2)	unprognostic (2.29e-1)	unprognostic (3.26e-2)
EFEMP2	FBLN4, UPH1	ENSG00000172638	EGF containing fibulin extracellular matrix protein 2	O95967	11	65866441-65873592	Disease related genes, Human disease related genes, Plasma proteins, Predicted intracellular proteins, Predicted secreted proteins			Disease variant	Evidence at protein level	Evidence at transcript level	Evidence at protein level	Evidence at protein level	Low tissue specificity	Detected in all			Cell type enhanced	Detected in many		Fibroblasts: 105.0;Leydig cells: 93.8;Muller glia cells: 82.4;Ovarian stromal cells: 104.6;Peritubular cells: 100.8	Cell type enhanced	Detected in many		astrocyte: 32.9;fibroblast: 36.7;pericyte: 48.8	Low cancer specificity	Detected in all			Low region specificity	Detected in all			Immune cell enhanced	Detected in single		gdT-cell: 1.7	Low lineage specificity	Detected in single			Low cancer specificity	Detected in all			Adipose subcutaneous - Adipose progenitor cells, Adrenal gland - Fibroblasts, Breast - Fibroblasts, Kidney - Fibroblasts, Skeletal muscle - Fibroblasts, Spleen - Fibroblast_1, Stomach - Fibroblasts	Low region specificity	Detected in all			Low region specificity	Detected in all			HPA023270	Approved				Secreted to extracellular matrix	No annotated function	NA	NA		4800000	Cluster 21: Neutrophils - Unknown function	Cluster 62: Connective tissue - ECM organization	Cluster 44: Non-specific - Mixed function	Cluster 64: Connective tissue cells - ECM organization	Cluster 50: Connective tissue cells - ECM organization	93			HPA023270: AB_1848019	unprognostic (9.67e-2)	unprognostic (1.46e-1)	unprognostic (2.56e-1)	unprognostic (5.41e-3)	unprognostic (5.48e-3)	unprognostic (1.74e-1)	unprognostic (1.12e-3)	potential prognostic unfavorable (9.75e-7)	unprognostic (1.32e-1)	unprognostic (4.02e-2)	unprognostic (1.92e-2)	unprognostic (7.85e-2)	potential prognostic favorable (5.78e-4)	unprognostic (7.72e-2)	unprognostic (6.97e-3)	unprognostic (2.21e-1)	unprognostic (1.47e-2)	unprognostic (6.69e-3)	unprognostic (1.07e-1)	unprognostic (4.75e-2)	unprognostic (1.09e-2)	unprognostic (2.54e-2)	unprognostic (3.93e-1)	unprognostic (1.63e-2)	unprognostic (9.53e-2)	unprognostic (6.77e-2)	unprognostic (1.72e-2)	unprognostic (1.62e-2)	unprognostic (5.71e-2)	unprognostic (1.67e-1)	unprognostic (1.79e-1)
EFNA1	ECKLG, EPLG1, GMAN, LERK1, TNFAIP4	ENSG00000169242	Ephrin A1	P20827	1	155127876-155134899	Cancer-related genes, Predicted secreted proteins, RAS pathway related proteins	Angiogenesis		Cancer-related genes, Tumor suppressor	Evidence at protein level	Evidence at transcript level	Evidence at protein level	Evidence at protein level	Tissue enhanced	Detected in all		liver: 461.3	Cell type enriched	Detected in many	4	Extravillous trophoblasts: 1137.9	Group enriched	Detected in many	4	endothelial cell: 55.9;oligodendrocyte: 35.2	Low cancer specificity	Detected in all			Low region specificity	Detected in all			Group enriched	Detected in some	8	naive CD4 T-cell: 11.5;naive CD8 T-cell: 5.9	Lineage enriched	Detected in single	23	T-cells: 11.5	Low cancer specificity	Detected in all			Heart muscle - Endothelial cells, Lung - Alveolar cells type 1, Minor Salivary Gland - Minor salivary glandular cells, Pituitary gland - Endothelial cells, Testis - Endothelial cells	Low region specificity	Detected in all			Low region specificity	Detected in all			HPA069549	Approved				Secreted to blood	Developmental protein	NA	Yes	790000	2100000	Cluster 43: Non-specific - Transcription & Translation	Cluster 83: Liver - Metabolism	Cluster 11: White matter - Signal transduction	Cluster 53: Squamous epithelial cells - Keratinization	Cluster 4: Extravillous trophoblasts - Unknown function	7			HPA069549:	unprognostic (6.81e-3)	unprognostic (1.45e-1)	unprognostic (1.66e-2)	unprognostic (2.65e-3)	unprognostic (1.56e-1)	unprognostic (1.51e-1)	unprognostic (7.51e-2)	unprognostic (4.56e-2)	unprognostic (1.28e-2)	unprognostic (4.46e-1)	validated prognostic favorable (2.97e-4)	validated prognostic favorable (5.02e-7)	unprognostic (1.41e-1)	unprognostic (1.86e-3)	unprognostic (4.33e-2)	unprognostic (1.12e-1)	unprognostic (2.49e-2)	unprognostic (3.44e-2)	unprognostic (3.11e-1)	unprognostic (7.41e-2)	unprognostic (5.59e-3)	unprognostic (1.42e-2)	unprognostic (2.46e-1)	unprognostic (1.58e-1)	unprognostic (3.61e-2)	unprognostic (1.18e-2)	unprognostic (1.14e-1)	unprognostic (2.94e-1)	unprognostic (3.45e-1)	unprognostic (1.85e-1)	unprognostic (1.58e-1)
EFNA4	EPLG4, LERK4	ENSG00000243364	Ephrin A4	P52798	1	155063737-155069553	Predicted membrane proteins, Predicted secreted proteins, RAS pathway related proteins				Evidence at protein level	Evidence at transcript level	Evidence at protein level	Evidence at protein level	Tissue enhanced	Detected in many		skin 1: 29.3	Cell type enhanced	Detected in many		Extravillous trophoblasts: 105.2	Cell type enhanced	Detected in some		central nervous system macrophage: 3.3;leukocyte: 3.4	Low cancer specificity	Detected in all			Low region specificity	Detected in all			Low immune cell specificity	Detected in many			Low lineage specificity	Detected in all			Low cancer specificity	Detected in all				Not detected	Not detected			Not detected	Not detected			CAB021350	Uncertain				Secreted to blood	No annotated function	NA	NA			Cluster 13: Non-specific - Mitochondria	Cluster 13: Skin - Cornification	Cluster 20: Macrophages & Microglia - Immune response	Cluster 57: Stomach & Colon cancer - Digestion	Cluster 4: Extravillous trophoblasts - Unknown function	7			CAB021350:	unprognostic (9.03e-2)	unprognostic (9.01e-2)	unprognostic (5.05e-1)	unprognostic (3.73e-3)	unprognostic (2.23e-1)	unprognostic (1.42e-1)	unprognostic (5.76e-3)	unprognostic (8.57e-2)	unprognostic (1.58e-1)	unprognostic (2.47e-2)	potential prognostic unfavorable (6.47e-4)	unprognostic (1.52e-3)	unprognostic (3.25e-1)	potential prognostic unfavorable (2.20e-5)	unprognostic (5.44e-2)	unprognostic (3.69e-1)	unprognostic (4.60e-2)	unprognostic (5.57e-2)	unprognostic (8.38e-2)	unprognostic (1.32e-2)	unprognostic (1.61e-1)	unprognostic (9.17e-3)	unprognostic (2.70e-1)	unprognostic (5.69e-2)	unprognostic (1.17e-1)	unprognostic (1.72e-1)	unprognostic (2.32e-1)	unprognostic (1.74e-3)	unprognostic (1.82e-2)	unprognostic (1.57e-1)	unprognostic (1.28e-2)
EGFL6	MAEG	ENSG00000198759	EGF like domain multiple 6	Q8IUX8	X	13569601-13633575	Predicted secreted proteins	Cell adhesion, Differentiation	Developmental protein		Evidence at protein level	Evidence at protein level	Evidence at protein level	Evidence at protein level	Tissue enriched	Detected in many	25	placenta: 623.7	Group enriched	Detected in many	4	Oocytes: 48.5;Smooth muscle cells: 147.1	Cell type enhanced	Detected in some		CGE interneuron: 7.2;LAMP5-LHX6 and Chandelier: 26.3	Cancer enhanced	Detected in many		Lung Squamous Cell Carcinoma (TCGA): 20.7	Low region specificity	Detected in many			Not detected in immune cells	Not detected			Not detected	Not detected			Cancer enriched	Detected in some	5	Rhabdoid: 24.7	Testis - Spermatogonia	Low region specificity	Detected in many			Low region specificity	Detected in many			HPA001838	Enhanced				Secreted to extracellular matrix	Developmental protein	NA	NA				Cluster 58: Placenta - Pregnancy	Cluster 41: Monoamines - Neurotransmitter signalling	Cluster 5: Rhabdoid - Unknown function	Cluster 50: Connective tissue cells - ECM organization	4			HPA001838: AB_2666457	unprognostic (2.21e-3)	unprognostic (1.76e-1)	unprognostic (1.49e-1)	unprognostic (2.66e-2)	unprognostic (9.96e-2)	unprognostic (9.50e-2)		unprognostic (6.39e-2)	unprognostic (3.67e-3)	unprognostic (1.69e-2)	validated prognostic unfavorable (9.56e-4)	validated prognostic unfavorable (5.14e-4)				unprognostic (2.05e-1)	unprognostic (2.96e-2)	unprognostic (1.07e-1)	unprognostic (1.91e-1)	unprognostic (2.54e-2)	unprognostic (2.88e-1)	unprognostic (2.50e-3)	unprognostic (2.08e-2)		unprognostic (9.03e-2)	unprognostic (6.12e-3)	unprognostic (1.60e-2)	unprognostic (4.64e-2)	unprognostic (3.42e-2)		unprognostic (1.86e-1)
EGFL7	ZNEU1	ENSG00000172889	EGF like domain multiple 7	Q9UHF1	9	136658856-136672678	Predicted secreted proteins	Angiogenesis, Cell adhesion, Differentiation	Developmental protein		Evidence at protein level	Evidence at transcript level	Evidence at protein level	Evidence at protein level	Low tissue specificity	Detected in all			Cell type enhanced	Detected in many		Adipocytes: 783.1;Endothelial cells: 505.6;Hofbauer cells: 261.1;Lymphatic endothelial cells: 322.0;Spermatogonia: 187.8	Cell type enriched	Detected in many	13	endothelial cell: 586.0	Low cancer specificity	Detected in all			Low region specificity	Detected in all			Group enriched	Detected in some	6	classical monocyte: 2.1;eosinophil: 3.5;intermediate monocyte: 6.2;non-classical monocyte: 5.6;plasmacytoid DC: 5.9	Group enriched	Detected in many	20	dendritic cells: 5.9;granulocytes: 3.5;monocytes: 6.2	Low cancer specificity	Detected in all			Adipose subcutaneous - Endothelial cells, Adipose visceral - Endothelial cells, Breast - Endothelial cells, Colon - Endothelial cells, Kidney - Endothelial cells, Liver - Vascular Endothelial cells, Minor Salivary Gland - Endothelial cells, Pancreas - Endothelial cells, Prostate - Endothelial cells, Skeletal muscle - Endothelial cells, Skin - Endothelial cells, Thyroid gland - Endothelial cells	Low region specificity	Detected in all			Low region specificity	Detected in all			HPA050716	Approved				Secreted to extracellular matrix	Developmental protein	NA	NA			Cluster 10: Non-specific - Membrane trafficking	Cluster 7: Adipose tissue - Mixed function	Cluster 47: Endothelial cells - Vasculature	Cluster 14: Myeloid leukemia - Innate immune response	Cluster 41: Adipocytes & Endothelial cells - Mixed function	12			HPA050716: AB_2732562	unprognostic (1.58e-1)	unprognostic (3.79e-2)	unprognostic (2.78e-2)	unprognostic (3.82e-2)	unprognostic (3.42e-3)	unprognostic (1.37e-1)	unprognostic (4.05e-2)	unprognostic (2.86e-1)	unprognostic (7.73e-3)	unprognostic (6.44e-3)	unprognostic (5.61e-2)	unprognostic (2.35e-3)	unprognostic (4.77e-3)	unprognostic (2.49e-1)	unprognostic (6.55e-2)	unprognostic (2.56e-2)	unprognostic (4.09e-1)	unprognostic (5.86e-2)	unprognostic (1.65e-1)	unprognostic (1.33e-1)	unprognostic (3.09e-1)	potential prognostic favorable (4.70e-4)	unprognostic (2.45e-2)	unprognostic (3.11e-2)	unprognostic (2.50e-2)	unprognostic (2.10e-1)	unprognostic (2.91e-3)	unprognostic (3.64e-2)	unprognostic (1.93e-1)	unprognostic (1.27e-2)	unprognostic (1.31e-2)
EGFL8	C6orf8, NG3	ENSG00000241404	EGF like domain multiple 8	Q99944	6	32164595-32168281	Metabolic proteins, Predicted secreted proteins				Evidence at protein level	Evidence at transcript level	Evidence at protein level	Evidence at protein level	Low tissue specificity	Detected in many			Cell type enriched	Detected in many	7	Schwann cells: 34.6	Cell type enriched	Detected in all	4	endothelial cell: 130.5	Cancer enriched	Detected in some	8	Skin Cuteneous Melanoma (TCGA): 24.2	Low region specificity	Detected in all			Not detected in immune cells	Not detected			Not detected	Not detected			Cancer enriched	Detected in some	8	skin cancer: 10.1	Colon - Enteric glia cells	Low region specificity	Detected in many			Low region specificity	Detected in all			HPA061173	Uncertain		Approved	Nuclear speckles,Vesicles	Secreted - unknown location	No annotated function	NA	NA				Cluster 34: Non-specific - Mixed function	Cluster 42: Choroid plexus - Mitochondria	Cluster 69: Skin cancer - ECM organization	Cluster 26: Schwann cells & Melanocytes - Mixed function	40	Vesicles	Nuclear speckles	HPA061173: AB_2684443	unprognostic (1.52e-1)		unprognostic (9.71e-2)				unprognostic (3.06e-2)	unprognostic (5.37e-2)				unprognostic (2.75e-2)	unprognostic (5.05e-2)		unprognostic (2.77e-1)						unprognostic (1.13e-3)	unprognostic (3.03e-3)	unprognostic (3.93e-2)				unprognostic (2.41e-2)		unprognostic (3.79e-1)
EGFLAM	AGRINL, AGRNL, FLJ39155, PIKA	ENSG00000164318	EGF like, fibronectin type III and laminin G domains	Q63HQ2	5	38258409-38465480	Predicted intracellular proteins, Predicted secreted proteins				Evidence at protein level	Evidence at protein level	Evidence at protein level	Evidence at protein level	Tissue enhanced	Detected in many		tongue: 116.6	Cell type enhanced	Detected in many		Cone photoreceptor cells: 110.4;Early spermatids: 46.5;Late spermatids: 49.7;Leydig cells: 161.0;Rod photoreceptor cells: 38.6;Sertoli cells: 38.1;Smooth muscle cells: 47.7	Cell type enhanced	Detected in many		fibroblast: 23.2;lower rhombic lip: 58.0;vascular associated smooth muscle cell: 22.7	Cancer enhanced	Detected in all		Testicular Germ Cell Tumor (TCGA): 26.1	Low region specificity	Detected in all			Not detected in immune cells	Not detected			Not detected	Not detected			Cancer enhanced	Detected in many		Bone cancer: 37.6	Prostate - Fibroblasts, Thyroid gland - Fibroblasts	Low region specificity	Detected in all			Low region specificity	Detected in many			HPA066577	Approved				Secreted - unknown location	No annotated function	NA	NA				Cluster 19: Non-specific - Basic cellular processes	Cluster 49: Hindbrain - Mixed function	Cluster 12: Bone cancer - Neuronal signaling	Cluster 48: Smooth muscle cells - Signal transduction	1			HPA066577:	unprognostic (4.99e-2)	unprognostic (6.03e-2)	unprognostic (5.35e-1)	unprognostic (4.34e-2)	unprognostic (1.50e-1)	unprognostic (2.80e-1)	unprognostic (1.00e-2)	unprognostic (1.79e-2)	unprognostic (4.68e-2)	unprognostic (5.43e-2)	unprognostic (2.14e-2)	unprognostic (4.65e-3)	potential prognostic unfavorable (6.62e-4)	unprognostic (2.80e-1)	unprognostic (1.14e-1)	unprognostic (2.37e-1)	unprognostic (1.74e-2)	unprognostic (2.16e-1)	unprognostic (2.67e-2)	unprognostic (1.09e-2)	unprognostic (1.13e-1)	unprognostic (3.24e-1)	unprognostic (3.28e-2)	unprognostic (8.06e-2)	unprognostic (1.11e-2)	unprognostic (5.69e-2)	unprognostic (1.13e-2)	potential prognostic unfavorable (2.68e-4)	unprognostic (2.30e-1)	unprognostic (9.72e-2)	unprognostic (2.63e-2)
EGFR	ERBB, ERBB1, ERRP	ENSG00000146648	Epidermal growth factor receptor	P00533	7	55019017-55211628	Cancer-related genes, Disease related genes, Enzymes, FDA approved drug targets, Human disease related genes, Metabolic proteins, Plasma proteins, Predicted membrane proteins, Predicted secreted proteins, RAS pathway related proteins, Transporters	Host-virus interaction	Developmental protein, Host cell receptor for virus entry, Kinase, Receptor, Transferase, Tyrosine-protein kinase	Cancer-related genes, Disease variant, FDA approved drug targets, Proto-oncogene	Evidence at protein level	Evidence at protein level	Evidence at protein level	Evidence at protein level	Tissue enhanced	Detected in many		placenta: 63.5	Cell type enhanced	Detected in many		Cytotrophoblasts: 278.2;Salivary duct cells: 235.0;Syncytiotrophoblasts: 428.1	Cell type enhanced	Detected in many		astrocyte: 363.8;bergmann glia: 419.5	Cancer enriched	Detected in all	4	Glioblastoma Multiforme (TCGA): 324.2	Low region specificity	Detected in all			Not detected in immune cells	Not detected			Not detected	Not detected			Low cancer specificity	Detected in many			Heart muscle - Fibroblasts, Prostate - Prostate basal glandular cells	Low region specificity	Detected in all			Low region specificity	Detected in all			CAB000035, HPA001200, HPA018530, CAB068186, CAB073534, CAB080313, CAB080314, CAB080473, CAB080474, CAB080475, CAB080506, CAB080507, CAB080508, CAB080509, CAB080510, CAB080511, CAB080513	Enhanced		Supported	Nucleoli,Golgi apparatus,Plasma membrane,Cell Junctions,Primary cilium,Basal body,Cytosol,Mid piece,Principal piece,End piece	Secreted to blood	Receptor	NA	NA	4740000	60000000		Cluster 58: Placenta - Pregnancy	Cluster 19: Astrocytes - Mixed function	Cluster 53: Squamous epithelial cells - Keratinization	Cluster 53: Fibroblasts - ECM organization	904	Golgi apparatus, Plasma membrane	Nucleoli, Cell Junctions, Primary cilium, Basal body, Cytosol, Mid piece, Principal piece, End piece	CAB000035: , CAB068186: AB_2665679, CAB073534: , CAB080313: , CAB080314: , CAB080473: , CAB080474: , CAB080475: , CAB080506: , CAB080507: , CAB080508: , CAB080509: , CAB080510: , CAB080511: , CAB080513: , HPA001200: AB_1078723, HPA018530: AB_1848044	unprognostic (7.14e-2)	unprognostic (2.28e-2)	unprognostic (9.66e-2)	unprognostic (2.14e-3)	unprognostic (9.48e-2)	unprognostic (9.42e-2)	unprognostic (1.44e-1)	unprognostic (2.07e-2)	unprognostic (3.73e-2)	unprognostic (2.68e-3)	potential prognostic favorable (8.23e-5)	unprognostic (1.24e-2)	unprognostic (1.11e-1)	unprognostic (1.35e-1)	unprognostic (1.01e-2)	unprognostic (4.78e-2)	unprognostic (1.38e-1)	unprognostic (6.90e-2)	unprognostic (2.25e-1)	unprognostic (3.35e-3)	unprognostic (2.91e-1)	unprognostic (5.73e-3)	potential prognostic unfavorable (4.42e-5)	unprognostic (1.11e-1)	unprognostic (3.51e-2)	unprognostic (1.84e-1)	unprognostic (1.92e-2)	unprognostic (4.08e-2)	unprognostic (1.52e-1)	unprognostic (4.14e-2)	unprognostic (9.81e-2)
ELANE	ELA2, HLE, HNE, NE, PMN-E	ENSG00000197561	Elastase, neutrophil expressed	P08246	19	851014-856247	Cancer-related genes, Disease related genes, Enzymes, FDA approved drug targets, Human disease related genes, Plasma proteins, Predicted secreted proteins		Hydrolase, Protease, Serine protease	Cancer-related genes, Disease variant, FDA approved drug targets	Evidence at protein level	Evidence at protein level	Evidence at protein level	Evidence at protein level	Tissue enriched	Detected in many	92	bone marrow: 3840.6	Cell type enhanced	Detected in some		Fibroblasts: 12.5;Kupffer cells: 9.1;Langerhans cells: 5.5;Leydig cells: 6.8;Oocytes: 19.1	Not detected	Not detected			Group enriched	Detected in some	9	Pancreatic Adenocarcinoma (TCGA): 5.4;Stomach Adenocarcinoma (TCGA): 7.9	Not detected	Not detected			Group enriched	Detected in some	9	classical monocyte: 4.0;neutrophil: 12.2	Group enriched	Detected in many	9	granulocytes: 12.2;monocytes: 4.0	Cancer enriched	Detected in some	227	Leukemia: 236.6	Lung - Neutrophil_1, Pituitary gland - Neutrophils, Skin - Fibroblast_2, Spleen - Hematopoietic stem cells	Not detected	Not detected			Low region specificity	Detected in all			CAB015409, HPA066836, HPA073774	Enhanced		Supported	Golgi apparatus,Vesicles	Secreted to blood	Enzyme	NA	NA	157000000	460000	Cluster 38: Monocytes & Neutrophils - Degranulation	Cluster 6: Bone marrow - Innate immune response		Cluster 14: Myeloid leukemia - Innate immune response	Cluster 74: Neutrophils - Degranulation	3	Vesicles	Golgi apparatus	CAB015409: AB_831596, HPA066836: AB_2685733, HPA073774:			unprognostic (1.95e-1)																			unprognostic (2.50e-1)						unprognostic (1.86e-2)
ELN	SVAS, WBS, WS	ENSG00000049540	Elastin	P15502	7	74027789-74069907	Disease related genes, Human disease related genes, Plasma proteins, Predicted intracellular proteins, Predicted secreted proteins			Williams-Beuren syndrome	Evidence at protein level	Evidence at protein level	Evidence at protein level	Evidence at protein level	Low tissue specificity	Detected in many			Cell type enhanced	Detected in many		Endometrial stromal cells: 65.0;Fibroblasts: 141.7;Leydig cells: 107.7;Lymphatic endothelial cells: 65.5;Peritubular cells: 135.0;Skeletal myocytes: 115.1;Smooth muscle cells: 71.6	Cell type enhanced	Detected in many		endothelial cell: 117.7;ependymal cell: 104.3;fibroblast: 136.4	Low cancer specificity	Detected in all			Low region specificity	Detected in all			Not detected in immune cells	Not detected			Not detected	Not detected			Group enriched	Detected in many	4	Brain cancer: 62.6;Sarcoma: 187.5	Kidney - Fibroblasts, Liver - Hepatic stellate cells, Prostate - Fibroblasts, Skin - Fibroblast_2, Spleen - Fibroblast_2, Thyroid gland - Smooth muscle cells	Low region specificity	Detected in all			Low region specificity	Detected in all			CAB010750, HPA018111, HPA056941	Supported		Approved	Plasma membrane	Secreted to extracellular matrix	No annotated function	NA	NA		1300000		Cluster 7: Adipose tissue - Mixed function	Cluster 6: Non-specific - Immune response	Cluster 64: Connective tissue cells - ECM organization	Cluster 32: Smooth muscle cells - Muscle contraction	5	Plasma membrane		CAB010750: AB_476930, HPA018111: AB_1848109, HPA056941: AB_2683280	unprognostic (4.70e-3)	unprognostic (4.93e-3)	unprognostic (6.27e-3)	unprognostic (1.79e-1)	unprognostic (2.29e-2)	unprognostic (5.12e-2)	unprognostic (2.41e-2)	unprognostic (1.86e-2)	unprognostic (3.45e-2)	unprognostic (5.79e-2)	validated prognostic favorable (2.77e-4)	validated prognostic favorable (1.73e-4)	potential prognostic unfavorable (3.82e-8)	unprognostic (1.93e-2)	unprognostic (4.46e-3)	unprognostic (3.45e-2)	unprognostic (9.90e-2)	unprognostic (4.94e-3)	unprognostic (2.20e-1)	unprognostic (6.52e-3)	unprognostic (2.12e-2)	unprognostic (1.12e-1)	unprognostic (1.46e-2)	unprognostic (2.46e-1)	unprognostic (7.50e-2)	unprognostic (3.45e-2)	unprognostic (2.33e-2)	unprognostic (7.22e-3)	unprognostic (5.72e-2)	potential prognostic unfavorable (4.29e-4)	unprognostic (2.94e-1)
ELSPBP1	E12, EDDM12, HE12	ENSG00000169393	Epididymal sperm binding protein 1	Q96BH3	19	47994632-48025154	Predicted intracellular proteins, Predicted secreted proteins	Fertilization			Evidence at protein level	Evidence at protein level	Evidence at protein level	Evidence at protein level	Tissue enriched	Detected in some	38	epididymis: 2760.0	Cell type enhanced	Detected in some		Bipolar cells: 33.8;Cone photoreceptor cells: 11.9;Early spermatids: 26.4;Late spermatids: 34.0;Muller glia cells: 14.9;Rod photoreceptor cells: 97.6	Not detected	Not detected			Cancer enhanced	Detected in some		Kidney Chromophobe (TCGA): 1.3;Skin Cuteneous Melanoma (TCGA): 1.7	Not detected	Not detected			Not detected in immune cells	Not detected			Not detected	Not detected			Cancer enriched	Detected in single	6	Brain cancer: 3.3						Not detected	Not detected			HPA044256, HPA050341	Enhanced				Secreted in male reproductive system	Other	NA	NA				Cluster 50: Epididymis - Male reproductive secretion		Cluster 38: Non-specific - Transcription	Cluster 66: Photoreceptor cells - Visual perception	51			HPA044256: AB_2678879, HPA050341: AB_2681097										unprognostic (4.62e-1)			unprognostic (3.84e-1)														unprognostic (3.84e-1)
EMC10	C19orf63, HSM1, HSS1, INM02	ENSG00000161671	ER membrane protein complex subunit 10	Q5UCC4	19	50476400-50490871	Disease related genes, Human disease related genes, Potential drug targets, Predicted intracellular proteins, Predicted membrane proteins, Predicted secreted proteins, Transporters	Angiogenesis		Intellectual disability	Evidence at protein level	Evidence at transcript level	Evidence at protein level	Evidence at protein level	Tissue enhanced	Detected in all		skeletal muscle: 178.8	Cell type enhanced	Detected in all		Skeletal myocytes: 625.5	Cell type enhanced	Detected in all		committed oligodendrocyte precursor: 126.1;oligodendrocyte: 142.8	Low cancer specificity	Detected in all			Low region specificity	Detected in all			Low immune cell specificity	Detected in all			Low lineage specificity	Detected in all			Low cancer specificity	Detected in all			Adipose visceral - Adipose progenitor cells	Low region specificity	Detected in all			Low region specificity	Detected in all			HPA053905, HPA062723	Approved				Secreted to blood	Developmental protein	NA	NA	1000000		Cluster 36: Eosinophils - Protein ubiquitination	Cluster 54: Non-specific - Basic cellular processes	Cluster 27: Non-specific - Mixed function	Cluster 16: Thyroid cancer - Neuronal signaling	Cluster 2: Skeletal myocytes - Muscle contraction	29			HPA053905: AB_2682303, HPA062723:	unprognostic (1.37e-1)	unprognostic (6.59e-2)		unprognostic (3.97e-2)	unprognostic (8.49e-2)	unprognostic (1.81e-1)	unprognostic (8.41e-2)	unprognostic (4.77e-2)	unprognostic (8.51e-2)	potential prognostic favorable (8.69e-4)	unprognostic (8.78e-3)	unprognostic (4.70e-2)	potential prognostic favorable (1.85e-4)	unprognostic (1.68e-1)		unprognostic (1.17e-1)	unprognostic (1.59e-1)	unprognostic (2.89e-3)	unprognostic (4.55e-1)	unprognostic (1.99e-1)	unprognostic (1.31e-1)	potential prognostic favorable (3.52e-5)	unprognostic (2.83e-1)	unprognostic (2.24e-1)	unprognostic (4.75e-1)	unprognostic (1.69e-1)	unprognostic (1.16e-1)	unprognostic (3.89e-2)	unprognostic (1.41e-1)	unprognostic (5.62e-2)	unprognostic (3.14e-2)
EMID1	EMI5, EMU1, hEmu1	ENSG00000186998	EMI domain containing 1	Q96A84	22	29205896-29259597	Predicted intracellular proteins, Predicted secreted proteins				Evidence at protein level	Evidence at transcript level	Evidence at transcript level	Evidence at protein level	Tissue enhanced	Detected in many		brain: 35.7;lymphoid tissue: 53.4	Cell type enhanced	Detected in many		Astrocytes: 87.3;Endometrial stromal cells: 22.7;Glandular and luminal cells: 19.2;granulocytes: 29.6;Oligodendrocyte precursor cells: 48.6	Cell type enhanced	Detected in many		astrocyte: 79.4;bergmann glia: 81.6;oligodendrocyte precursor cell: 100.5	Cancer enhanced	Detected in all		Uterine Corpus Endometrial Carcinoma (TCGA): 108.1	Low region specificity	Detected in all			Not detected in immune cells	Not detected			Not detected	Not detected			Cancer enriched	Detected in many	5	Leukemia: 31.5	Skeletal muscle - Fibroblasts, Skin - Fibroblast_1	Low region specificity	Detected in all			Low region specificity	Detected in all			HPA000592	Uncertain				Secreted in other tissues	No annotated function	NA	NA				Cluster 34: Non-specific - Mixed function	Cluster 51: Neurons - Mixed function	Cluster 55: Lymphoma - Immune response	Cluster 9: Endometrial stromal cells - Transcription				HPA000592: AB_1078737	unprognostic (1.36e-2)	unprognostic (4.12e-2)	unprognostic (2.39e-1)	unprognostic (1.29e-1)	unprognostic (2.92e-3)	unprognostic (1.44e-2)	unprognostic (2.00e-2)	unprognostic (1.77e-2)	unprognostic (2.45e-1)	unprognostic (3.93e-2)	unprognostic (3.66e-3)	unprognostic (2.18e-2)	unprognostic (1.86e-1)	unprognostic (4.08e-1)	unprognostic (7.60e-2)	unprognostic (6.94e-3)	unprognostic (1.11e-1)	unprognostic (1.65e-1)	unprognostic (3.15e-2)	unprognostic (2.04e-1)	unprognostic (6.15e-2)	unprognostic (1.82e-3)	unprognostic (1.08e-1)	unprognostic (1.34e-1)	unprognostic (3.44e-2)	unprognostic (5.40e-2)	unprognostic (1.98e-2)	unprognostic (3.64e-2)	unprognostic (4.92e-1)	unprognostic (5.40e-2)	unprognostic (6.61e-2)
