## Supplementary Table 35 for "Pathogen-specific host responses define distinct pneumonia endotypes in the human lung" (part 2 of 3)

Gene	Gene synonym	Ensembl	Gene description	Uniprot	Chromosome	Position	Protein class	Biological process	Molecular function	Disease involvement	Evidence	HPA evidence	UniProt evidence	NeXtProt evidence	RNA tissue specificity	RNA tissue distribution	RNA tissue specificity score	RNA tissue specific nTPM	RNA single cell type specificity	RNA single cell type distribution	RNA single cell type specificity score	RNA single cell type specific nTPM	RNA single nuclei brain specificity	RNA single nuclei brain distribution	RNA single nuclei brain specificity score	RNA single nuclei brain specific nTPM	RNA cancer specificity	RNA cancer distribution	RNA cancer specificity score	RNA cancer specific FPKM	RNA brain regional specificity	RNA brain regional distribution	RNA brain regional specificity score	RNA brain regional specific nTPM	RNA blood cell specificity	RNA blood cell distribution	RNA blood cell specificity score	RNA blood cell specific nTPM	RNA blood lineage specificity	RNA blood lineage distribution	RNA blood lineage specificity score	RNA blood lineage specific nTPM	RNA cell line specificity	RNA cell line distribution	RNA cell line specificity score	RNA cell line specific nTPM	RNA tissue cell type enrichment	RNA mouse brain regional specificity	RNA mouse brain regional distribution	RNA mouse brain regional specificity score	RNA mouse brain regional specific nTPM	RNA pig brain regional specificity	RNA pig brain regional distribution	RNA pig brain regional specificity score	RNA pig brain regional specific nTPM	Antibody	Reliability (IH)	Reliability (Mouse Brain)	Reliability (IF)	Subcellular location	Secretome location	Secretome function	CCD Protein	CCD Transcript	Blood concentration - Conc. blood IM [pg/L]	Blood concentration - Conc. blood MS [pg/L]	Blood expression cluster	Tissue expression cluster	Brain expression cluster	Cell line expression cluster	Single cell expression cluster	Interactions	Subcellular main location	Subcellular additional location	Antibody RRID	Cancer prognostics - Bladder Urothelial Carcinoma (TCGA)	Cancer prognostics - Breast Invasive Carcinoma (TCGA)	Cancer prognostics - Breast Invasive Carcinoma (validation)	Cancer prognostics - Cervical Squamous Cell Carcinoma and Endocervical Adenocarcinoma (TCGA)	Cancer prognostics - Colon Adenocarcinoma (TCGA)	Cancer prognostics - Colon Adenocarcinoma (validation)	Cancer prognostics - Glioblastoma Multiforme (TCGA)	Cancer prognostics - Glioblastoma Multiforme (validation)	Cancer prognostics - Head and Neck Squamous Cell Carcinoma (TCGA)	Cancer prognostics - Kidney Chromophobe (TCGA)	Cancer prognostics - Kidney Renal Clear Cell Carcinoma (TCGA)	Cancer prognostics - Kidney Renal Clear Cell Carcinoma (validation)	Cancer prognostics - Kidney Renal Papillary Cell Carcinoma (TCGA)	Cancer prognostics - Liver Hepatocellular Carcinoma (TCGA)	Cancer prognostics - Liver Hepatocellular Carcinoma (validation)	Cancer prognostics - Lung Adenocarcinoma (TCGA)	Cancer prognostics - Lung Adenocarcinoma (validation)	Cancer prognostics - Lung Squamous Cell Carcinoma (TCGA)	Cancer prognostics - Lung Squamous Cell Carcinoma (validation)	Cancer prognostics - Ovary Serous Cystadenocarcinoma (TCGA)	Cancer prognostics - Ovary Serous Cystadenocarcinoma (validation)	Cancer prognostics - Pancreatic Adenocarcinoma (TCGA)	Cancer prognostics - Pancreatic Adenocarcinoma (validation)	Cancer prognostics - Prostate Adenocarcinoma (TCGA)	Cancer prognostics - Rectum Adenocarcinoma (TCGA)	Cancer prognostics - Rectum Adenocarcinoma (validation)	Cancer prognostics - Skin Cuteneous Melanoma (TCGA)	Cancer prognostics - Stomach Adenocarcinoma (TCGA)	Cancer prognostics - Testicular Germ Cell Tumor (TCGA)	Cancer prognostics - Thyroid Carcinoma (TCGA)	Cancer prognostics - Uterine Corpus Endometrial Carcinoma (TCGA)
EMILIN1	DKFZp586M121, EMILIN, gp115	ENSG00000138080	Elastin microfibril interfacer 1	Q9Y6C2	2	27078615-27086403	Human disease related genes, Plasma proteins, Predicted intracellular proteins, Predicted secreted proteins	Cell adhesion		Disease variant, Neurodegeneration, Neuropathy	Evidence at protein level	Evidence at protein level	Evidence at protein level	Evidence at protein level	Low tissue specificity	Detected in many			Cell type enhanced	Detected in many		Endometrial stromal cells: 57.2;Fibroblasts: 96.2;Leydig cells: 83.0;Lymphatic endothelial cells: 51.5;Ovarian stromal cells: 90.3;Peritubular cells: 162.1;Smooth muscle cells: 58.6	Cell type enhanced	Detected in some		fibroblast: 33.1;pericyte: 30.2;vascular associated smooth muscle cell: 37.3	Low cancer specificity	Detected in all			Low region specificity	Detected in all			Not detected in immune cells	Not detected			Not detected	Not detected			Cancer enhanced	Detected in many		Neuroblastoma: 114.3	Adipose visceral - Adipose progenitor cells, Adrenal gland - Fibroblasts, Heart muscle - Fibroblasts, Kidney - Fibroblasts, Liver - Hepatic stellate cells, Spleen - Fibroblast_1, Stomach - Fibroblasts	Low region specificity	Detected in many			Low region specificity	Detected in all			HPA002822	Supported				Secreted to extracellular matrix	Cell adhesion	NA	NA		6600000	Cluster 13: Non-specific - Mitochondria	Cluster 41: Smooth muscle tissue - ECM organization	Cluster 39: Astrocytes - Mixed function	Cluster 64: Connective tissue cells - ECM organization	Cluster 32: Smooth muscle cells - Muscle contraction	22			HPA002822: AB_1078738	potential prognostic favorable (2.82e-4)	unprognostic (2.54e-1)	unprognostic (2.39e-1)	unprognostic (1.25e-2)	unprognostic (3.96e-2)	unprognostic (2.87e-2)	unprognostic (3.85e-3)	unprognostic (4.83e-2)	unprognostic (5.66e-2)	unprognostic (8.15e-2)	potential prognostic unfavorable (4.15e-4)	unprognostic (2.40e-2)	potential prognostic unfavorable (4.15e-4)	unprognostic (1.70e-1)	unprognostic (1.24e-2)	unprognostic (6.49e-2)	unprognostic (4.59e-2)	unprognostic (3.90e-2)	unprognostic (3.07e-1)	unprognostic (3.73e-2)	unprognostic (6.25e-2)	unprognostic (3.01e-1)	unprognostic (1.11e-1)	unprognostic (8.14e-2)	unprognostic (2.58e-1)	unprognostic (1.70e-2)	unprognostic (1.28e-3)	unprognostic (2.80e-2)	unprognostic (3.42e-2)	unprognostic (2.11e-2)	unprognostic (1.85e-1)
EMILIN2	FLJ33200, FOAP-10	ENSG00000132205	Elastin microfibril interfacer 2	Q9BXX0	18	2847006-2916003	Plasma proteins, Predicted secreted proteins	Cell adhesion			Evidence at protein level	Evidence at protein level	Evidence at protein level	Evidence at protein level	Tissue enhanced	Detected in many		parathyroid gland: 73.7	Cell type enhanced	Detected in many		Endometrial stromal cells: 100.7;granulocytes: 124.6;Hofbauer cells: 70.9;Langerhans cells: 118.5;Macrophages: 110.5;monocytes: 231.1	Group enriched	Detected in many	4	leukocyte: 50.7;oligodendrocyte: 30.6	Low cancer specificity	Detected in many			Low region specificity	Detected in all			Immune cell enhanced	Detected in some		basophil: 5.5	Low lineage specificity	Detected in many			Cancer enhanced	Detected in many		testis cancer: 23.6	Adipose subcutaneous - Macrophages, Adrenal gland - Macrophages, Colon - Macrophages, Lung - Macrophages, Skeletal muscle - Macrophages, Skin - Fibroblast_2, Spleen - Neutrophils	Low region specificity	Detected in all			Region enhanced	Detected in many		spinal cord: 33.7	HPA064576	Supported				Secreted to extracellular matrix	Cell adhesion	NA	NA		1100000	Cluster 41: Basophils - Unknown function	Cluster 24: Parathyroid gland - Vesicular transport	Cluster 30: White matter - Myelination	Cluster 64: Connective tissue cells - ECM organization	Cluster 29: Monocytes - Innate immune response	2			HPA064576: AB_2732717	unprognostic (5.97e-2)	unprognostic (3.05e-1)	unprognostic (6.24e-3)	unprognostic (1.72e-1)	unprognostic (2.32e-1)	unprognostic (1.20e-1)	unprognostic (4.28e-2)	unprognostic (3.87e-2)	unprognostic (1.58e-2)	unprognostic (9.62e-2)	unprognostic (2.15e-2)	unprognostic (3.63e-1)	unprognostic (3.96e-2)		unprognostic (2.60e-1)	unprognostic (2.76e-2)	unprognostic (9.28e-3)	unprognostic (1.23e-1)	unprognostic (3.47e-1)	unprognostic (1.97e-1)	unprognostic (2.00e-1)	unprognostic (2.05e-1)	unprognostic (6.07e-2)	unprognostic (2.96e-1)	unprognostic (8.62e-3)	unprognostic (2.52e-2)	unprognostic (1.79e-1)	unprognostic (3.83e-2)	unprognostic (2.08e-2)	unprognostic (1.36e-1)	unprognostic (1.88e-2)
EMILIN3	C20orf130, dJ620E11.4, EMILIN5	ENSG00000183798	Elastin microfibril interfacer 3	Q9NT22	20	41359962-41366818	Predicted secreted proteins				Evidence at protein level	Evidence at protein level	Evidence at protein level	Evidence at protein level	Tissue enriched	Detected in many	5	epididymis: 52.3	Cell type enhanced	Detected in some		Endometrial stromal cells: 15.9;Granulosa cells: 6.9;Microglial cells: 4.5;Oligodendrocyte precursor cells: 3.3;Peritubular cells: 4.4	Group enriched	Detected in some	30	fibroblast: 41.5;oligodendrocyte precursor cell: 28.4	Cancer enhanced	Detected in many		Glioblastoma Multiforme (TCGA): 21.6	Low region specificity	Detected in all			Not detected in immune cells	Not detected			Not detected	Not detected			Cancer enhanced	Detected in some		Bone cancer: 3.4	Skin - Sebaceous gland cells, Stomach - Fibroblasts	Region enriched	Detected in single	30	cerebellum: 3.3	Region enriched	Detected in some	4	spinal cord: 5.4	HPA044034, HPA059912, HPA078559	Enhanced		Approved	Golgi apparatus	Secreted to extracellular matrix	No annotated function	NA	NA		1300000		Cluster 50: Epididymis - Male reproductive secretion	Cluster 45: Non-specific - Mixed function	Cluster 24: Non-specific - Unknown function	Cluster 9: Endometrial stromal cells - Transcription	7	Golgi apparatus		HPA044034: AB_2678783, HPA059912: AB_2684158, HPA078559:			unprognostic (1.90e-2)	unprognostic (4.23e-3)			unprognostic (2.68e-1)	unprognostic (2.20e-2)							unprognostic (1.16e-1)			potential prognostic favorable (9.92e-4)	unprognostic (1.42e-3)	unprognostic (1.61e-1)				unprognostic (5.44e-3)					unprognostic (1.74e-1)	unprognostic (3.42e-1)	unprognostic (1.58e-1)
ENAM	AIH2	ENSG00000132464	Enamelin	Q9NRM1	4	70628744-70646824	Disease related genes, Human disease related genes, Predicted intracellular proteins, Predicted secreted proteins	Biomineralization		Amelogenesis imperfecta, Disease variant	Evidence at protein level	Evidence at transcript level	Evidence at protein level	Evidence at protein level	Tissue enhanced	Detected in some		epididymis: 7.3;heart muscle: 6.3;kidney: 8.6;skeletal muscle: 4.7	Cell type enhanced	Detected in some		Cardiomyocytes: 4.3;Cholangiocytes: 3.8;Collecting duct cells: 3.9;Distal tubular cells: 3.1;Late spermatids: 4.2;Proximal tubular cells: 3.6;Skeletal myocytes: 3.9	Not detected	Not detected			Group enriched	Detected in some	4	Kidney Chromophobe (TCGA): 9.2;Kidney Renal Clear Cell Carcinoma (TCGA): 2.6;Kidney Renal Papillary Cell Carcinoma (TCGA): 4.8	Not detected	Not detected			Not detected in immune cells	Not detected			Not detected	Not detected			Cancer enhanced	Detected in some		Myeloma: 2.8;Rhabdoid: 1.1	Minor Salivary Gland - Plasma cells, Pituitary gland - Corticotropes, Testis - Late spermatids	Not detected	Not detected			Low region specificity	Detected in some								Secreted to extracellular matrix	Other	NA	NA		9300		Cluster 26: Adrenal gland - Steroid metabolism		Cluster 51: Myeloma - Immunoglobulins	Cluster 38: Proximal tubular cells - Transmembrane transport														unprognostic (6.00e-2)	validated prognostic favorable (3.02e-9)	validated prognostic favorable (9.33e-4)	unprognostic (1.34e-2)				unprognostic (6.22e-2)					unprognostic (1.86e-3)	unprognostic (1.91e-2)
ENDOD1	KIAA0830	ENSG00000149218	Endonuclease domain containing 1	O94919	11	95089846-95132645	Plasma proteins, Predicted membrane proteins, Predicted secreted proteins	Immunity, Innate immunity	Endonuclease, Hydrolase, Nuclease		Evidence at protein level	Evidence at protein level	Evidence at protein level	Evidence at protein level	Low tissue specificity	Detected in all			Cell type enhanced	Detected in many		Granulosa cells: 92.9;Oligodendrocytes: 114.4;Schwann cells: 109.8	Cell type enhanced	Detected in all		oligodendrocyte: 209.4	Low cancer specificity	Detected in all			Low region specificity	Detected in all			Low immune cell specificity	Detected in many			Low lineage specificity	Detected in all			Low cancer specificity	Detected in all			Adrenal gland - Fibroblasts	Low region specificity	Detected in all			Low region specificity	Detected in all			HPA008932, HPA010517	Enhanced		Approved	Nuclear membrane	Secreted - unknown location	Immunity	NA	NA		6500000	Cluster 14: Non-specific - Unknown function	Cluster 54: Non-specific - Basic cellular processes	Cluster 28: Oligodendrocytes - Mixed function	Cluster 69: Skin cancer - ECM organization	Cluster 32: Smooth muscle cells - Muscle contraction	28	Nuclear membrane		HPA008932: AB_2262252, HPA010517: AB_1852351	unprognostic (3.41e-1)	potential prognostic unfavorable (5.25e-4)	unprognostic (2.92e-3)	unprognostic (1.12e-2)	unprognostic (1.29e-1)	unprognostic (1.36e-1)	unprognostic (1.85e-1)	unprognostic (4.56e-3)	unprognostic (2.74e-2)	unprognostic (1.17e-1)	potential prognostic favorable (3.25e-7)	unprognostic (3.67e-2)	unprognostic (1.48e-1)	unprognostic (5.81e-2)	unprognostic (5.28e-2)	unprognostic (2.13e-1)	unprognostic (1.15e-2)	unprognostic (1.02e-1)	unprognostic (3.65e-2)	unprognostic (1.47e-1)	unprognostic (2.33e-2)	unprognostic (2.16e-3)	unprognostic (2.61e-1)	unprognostic (1.73e-1)	unprognostic (3.53e-2)	unprognostic (1.76e-1)	unprognostic (8.77e-2)	unprognostic (1.71e-1)	unprognostic (2.41e-1)	unprognostic (2.81e-2)	unprognostic (7.97e-3)
ENDOU	P11, PP11, PRSS26	ENSG00000111405	Endonuclease, poly(U) specific	P21128	12	47709734-47725567	Predicted secreted proteins		Endonuclease, Hydrolase, Lyase, Nuclease, RNA-binding		Evidence at protein level	Evidence at protein level	Evidence at protein level	Evidence at protein level	Tissue enhanced	Detected in many		esophagus: 80.5;vagina: 30.0	Group enriched	Detected in some	10	Suprabasal keratinocytes: 93.2;Syncytiotrophoblasts: 65.2	Cell type enhanced	Detected in some		astrocyte: 3.4;committed oligodendrocyte precursor: 2.1	Cancer enhanced	Detected in some		Head and Neck Squamous Cell Carcinoma (TCGA): 4.8	Low region specificity	Detected in all			Not detected in immune cells	Not detected			Not detected	Not detected			Cancer enhanced	Detected in some		testis cancer: 4.3		Low region specificity	Detected in many			Low region specificity	Detected in many			HPA012388, HPA067448	Enhanced				Secreted in other tissues	Enzyme	NA	NA		6100		Cluster 29: Squamous epithelium - Innate immune response	Cluster 19: Astrocytes - Mixed function	Cluster 15: Kidney cancer - Membrane components	Cluster 59: Suprabasal keratinocytes - Cornification				HPA012388: AB_1854860, HPA067448: AB_2685843			unprognostic (4.38e-2)	unprognostic (6.83e-2)				unprognostic (9.30e-2)	potential prognostic favorable (8.86e-4)												unprognostic (1.07e-1)						unprognostic (5.55e-2)				unprognostic (8.62e-2)
ENHO	C9orf165, UNQ470	ENSG00000168913	Energy homeostasis associated	Q6UWT2	9	34521043-34522990	Predicted intracellular proteins, Predicted secreted proteins				Evidence at protein level	Evidence at transcript level	Evidence at transcript level	Evidence at protein level	Tissue enriched	Detected in many	24	brain: 542.2	Cell type enhanced	Detected in many		Astrocytes: 67.5;Muller glia cells: 133.8;Oocytes: 27.9;Prostatic glandular cells: 65.3	Cell type enhanced	Detected in all		astrocyte: 98.6;bergmann glia: 208.9	Cancer enriched	Detected in many	4	Glioblastoma Multiforme (TCGA): 89.0	Low region specificity	Detected in all			Immune cell enriched	Detected in some	8	myeloid DC: 28.1	Lineage enriched	Detected in many	8	dendritic cells: 28.1	Cancer enhanced	Detected in many		Neuroblastoma: 11.2	Testis - Sertoli cells	Low region specificity	Detected in all			Low region specificity	Detected in all			HPA042575	Approved				Secreted in brain	No annotated function	NA	NA			Cluster 2: Dendritic cells - Unknown function	Cluster 33: Brain - Neuronal signaling	Cluster 19: Astrocytes - Mixed function	Cluster 27: Breast cancer - Unknown function	Cluster 10: Muller glia cells - Visual perception				HPA042575: AB_10794914	unprognostic (4.74e-2)	unprognostic (1.17e-1)	unprognostic (1.58e-1)	unprognostic (1.85e-2)		unprognostic (2.23e-1)	unprognostic (6.78e-2)	potential prognostic favorable (5.93e-5)		unprognostic (5.39e-2)			unprognostic (2.24e-1)	unprognostic (8.17e-2)	unprognostic (4.19e-2)	unprognostic (1.19e-3)		unprognostic (4.81e-2)		unprognostic (2.35e-2)	unprognostic (2.77e-1)	potential prognostic favorable (4.59e-4)		unprognostic (8.92e-2)		unprognostic (1.87e-3)	unprognostic (7.29e-2)		unprognostic (1.85e-1)		unprognostic (1.34e-1)
ENPP1	M6S1, NPPS, PC-1, PCA1, PDNP1	ENSG00000197594	Ectonucleotide pyrophosphatase/phosphodiesterase 1	P22413	6	131808016-131895155	CD markers, Disease related genes, Enzymes, Human disease related genes, Metabolic proteins, Potential drug targets, Predicted membrane proteins, Predicted secreted proteins	Biomineralization	Hydrolase	Diabetes mellitus, Disease variant, Obesity	Evidence at protein level	Evidence at protein level	Evidence at protein level	Evidence at protein level	Tissue enhanced	Detected in many		placenta: 42.0	Cell type enhanced	Detected in many		Basal prostatic cells: 102.2;Endometrial stromal cells: 78.6;Hepatocytes: 95.2;Peritubular cells: 70.1	Cell type enhanced	Detected in many		central nervous system macrophage: 83.2;cerebellar inhibitory: 46.9	Cancer enhanced	Detected in many		Breast Invasive Carcinoma (TCGA): 18.4	Low region specificity	Detected in all			Immune cell enhanced	Detected in single		NK-cell: 1.5	Low lineage specificity	Detected in single			Low cancer specificity	Detected in many			Adipose subcutaneous - Adipocytes (Subcutaneous), Adipose visceral - Adipocytes (Visceral), Adrenal gland - Fibroblasts, Liver - Hepatocytes, Pituitary gland - Somatotropes	Low region specificity	Detected in all			Low region specificity	Detected in all			CAB032904, HPA062066	Enhanced				Secreted - unknown location	Enzyme	NA	NA		2800000	Cluster 35: Neutrophils - Protein binding	Cluster 11: Liver - Plasma proteins	Cluster 41: Monoamines - Neurotransmitter signalling	Cluster 64: Connective tissue cells - ECM organization	Cluster 50: Connective tissue cells - ECM organization	8			CAB032904: AB_2099635, HPA062066: AB_2684674	unprognostic (2.75e-1)	unprognostic (1.09e-1)	unprognostic (1.49e-1)	potential prognostic unfavorable (7.86e-4)	unprognostic (1.55e-1)	unprognostic (3.07e-2)	unprognostic (3.90e-1)	unprognostic (1.80e-2)	unprognostic (1.79e-1)	unprognostic (3.62e-3)	unprognostic (1.40e-1)	unprognostic (1.91e-1)	unprognostic (3.28e-2)	unprognostic (1.34e-1)	unprognostic (2.86e-1)	potential prognostic unfavorable (3.95e-4)	unprognostic (1.10e-1)		unprognostic (2.80e-1)	unprognostic (9.70e-2)	potential prognostic unfavorable (6.75e-4)	unprognostic (1.94e-1)	unprognostic (1.57e-1)	unprognostic (3.26e-1)	unprognostic (1.79e-1)	unprognostic (5.56e-2)	unprognostic (4.92e-2)	unprognostic (1.91e-1)	unprognostic (3.53e-1)	unprognostic (8.97e-2)	unprognostic (1.06e-2)
ENPP2	ATX, PD-IALPHA, PDNP2	ENSG00000136960	Ectonucleotide pyrophosphatase/phosphodiesterase 2	Q13822	8	119557086-119673453	Cancer-related genes, Enzymes, Metabolic proteins, Plasma proteins, Predicted intracellular proteins, Predicted secreted proteins	Chemotaxis, Lipid degradation, Lipid metabolism	Hydrolase	Cancer-related genes, Obesity	Evidence at protein level	Evidence at transcript level	Evidence at protein level	Evidence at protein level	Tissue enriched	Detected in all	4	choroid plexus: 1296.7	Cell type enriched	Detected in many	4	Oligodendrocytes: 969.5	Cell type enhanced	Detected in all		choroid plexus epithelial cell: 1864.0;oligodendrocyte: 1518.1	Cancer enhanced	Detected in all		Kidney Renal Clear Cell Carcinoma (TCGA): 260.4	Low region specificity	Detected in all			Immune cell enriched	Detected in many	6	basophil: 54.0	Lineage enriched	Detected in many	8	granulocytes: 54.0	Cancer enhanced	Detected in many		Neuroblastoma: 88.1	Breast - Endothelial cells, Skeletal muscle - Endothelial cells, Spleen - Macrophages	Low region specificity	Detected in all			Low region specificity	Detected in all			HPA023700, HPA053652	Approved		Approved	Nucleoplasm,Golgi apparatus,Actin filaments	Secreted to blood	Enzyme	NA	NA		700000000	Cluster 41: Basophils - Unknown function	Cluster 60: Choroid plexus - Transmembrane transport	Cluster 50: Non-specific - Nucleic acid binding	Cluster 16: Thyroid cancer - Neuronal signaling	Cluster 51: Oligodendrocytes - Unknown function		Nucleoplasm, Golgi apparatus	Actin filaments	HPA023700: AB_1848170, HPA053652: AB_2682218	unprognostic (6.64e-2)	unprognostic (3.39e-2)	potential prognostic favorable (3.92e-4)	unprognostic (1.84e-1)	unprognostic (5.10e-2)	unprognostic (6.86e-3)	unprognostic (1.62e-1)	unprognostic (2.14e-1)	unprognostic (2.57e-1)	unprognostic (1.15e-2)	potential prognostic favorable (2.97e-5)	unprognostic (3.04e-2)	unprognostic (6.53e-2)	unprognostic (4.16e-3)	unprognostic (2.82e-2)	unprognostic (1.51e-2)	unprognostic (1.06e-1)	unprognostic (1.94e-3)	unprognostic (1.34e-1)	unprognostic (1.83e-1)	unprognostic (1.34e-1)	potential prognostic favorable (7.61e-5)	unprognostic (7.87e-3)	unprognostic (7.17e-2)	unprognostic (5.67e-2)	unprognostic (1.41e-1)	unprognostic (3.86e-2)	unprognostic (3.82e-2)	unprognostic (4.27e-2)	unprognostic (4.67e-2)	unprognostic (1.29e-2)
ENPP3	B10, CD203c, gp130RB13-6, PD-IBETA, PDNP3	ENSG00000154269	Ectonucleotide pyrophosphatase/phosphodiesterase 3	O14638	6	131628442-131747418	CD markers, Enzymes, Metabolic proteins, Predicted intracellular proteins, Predicted secreted proteins		Hydrolase		Evidence at protein level	Evidence at protein level	Evidence at protein level	Evidence at protein level	Tissue enhanced	Detected in many		cervix: 31.0;intestine: 43.2	Group enriched	Detected in many	6	Basal prostatic cells: 243.7;Glandular and luminal cells: 368.2	Low cell type specificity	Detected in many			Cancer enriched	Detected in many	11	Kidney Renal Clear Cell Carcinoma (TCGA): 138.1	Low region specificity	Detected in some			Immune cell enriched	Detected in single	86	basophil: 30.6	Lineage enriched	Detected in single	86	granulocytes: 30.6	Cancer enhanced	Detected in some		Bone cancer: 4.1;Kidney cancer: 4.0;Leukemia: 6.2	Kidney - Proximal tubular cells, Liver - Hepatocytes, Lung - Mast cells, Skeletal muscle - Fibroblasts, Thyroid gland - Fibroblasts	Low region specificity	Detected in some			Low region specificity	Detected in some			HPA043772	Enhanced				Secreted - unknown location	Enzyme	NA	NA		600000	Cluster 46: Basophils - Proteolysis	Cluster 45: Intestine - Digestion	Cluster 2: Neurons - Nucleosome	Cluster 47: Leukemia - Hemostasis	Cluster 37: Glandular & Luminal cells - Unknown function				HPA043772: AB_10795616		unprognostic (2.21e-1)	unprognostic (6.86e-3)	unprognostic (2.91e-2)	unprognostic (1.88e-1)	unprognostic (4.47e-2)		unprognostic (2.27e-2)			potential prognostic favorable (1.57e-7)	unprognostic (4.73e-2)	unprognostic (9.67e-2)	unprognostic (1.08e-1)	unprognostic (7.65e-2)	unprognostic (4.73e-3)	unprognostic (3.79e-2)			unprognostic (8.41e-2)			unprognostic (4.65e-2)	unprognostic (4.76e-1)	unprognostic (8.40e-2)	unprognostic (6.39e-2)				unprognostic (1.93e-1)	unprognostic (3.07e-1)
ENSG00000267335		ENSG00000267335	Novel protein		19	49022953-49036895	Predicted intracellular proteins, Predicted secreted proteins				Evidence at transcript level	Evidence at transcript level			Tissue enriched	Detected in some	6	pituitary gland: 16.5	Not detected	Not detected			Not detected	Not detected			Cancer enhanced	Detected in single		Pancreatic Adenocarcinoma (TCGA): 1.1	Low region specificity	Detected in single			Not detected in immune cells	Not detected			Not detected	Not detected			Low cancer specificity	Detected in some												HPA038925	Uncertain				Secreted - unknown location		NA	NA				Cluster 49: Pituitary gland - Hormone signaling	Cluster 29: Forebrain - Mixed function	Cluster 50: Lymphoma - Unknown function					HPA038925: AB_2676272																						unprognostic (1.26e-2)
ENSG00000275063		ENSG00000275063		P0DP08	Unmapped	41444-41876	Predicted secreted proteins	Adaptive immunity, Immunity			Evidence at protein level	Evidence at transcript level	No human protein/transcript evidence	Evidence at protein level	Tissue enhanced	Detected in many		intestine: 600.5;lymphoid tissue: 742.7;urinary bladder: 419.4	Cell type enriched	Detected in some	186	Plasma cells: 2639.7	Not detected	Not detected							Region enhanced	Detected in some		cerebral cortex: 2.2	Group enriched	Detected in some	368	memory B-cell: 404.4;naive B-cell: 260.3	Lineage enriched	Detected in single	447	B-cells: 404.4	Cancer enriched	Detected in some	4	lymphoma: 47.9															Secreted to blood	Immunity	NA	NA			Cluster 17: B-cells - Immunoglobulins		Cluster 8: Immune cells - Immune response	Cluster 13: Non-specific - Mixed function	Cluster 23: Plasma cells - Humoral immune response
ENTPD5	CD39L4, NTPDase-5, PCPH	ENSG00000187097	Ectonucleoside triphosphate diphosphohydrolase 5 (inactive)	O75356	14	73958010-74019399	Enzymes, Metabolic proteins, Plasma proteins, Predicted intracellular proteins, Predicted secreted proteins		Hydrolase	Proto-oncogene	Evidence at protein level	Evidence at protein level	Evidence at protein level	Evidence at protein level	Tissue enhanced	Detected in all		intestine: 103.8;kidney: 91.8;liver: 255.6	Cell type enhanced	Detected in many		Distal enterocytes: 190.4;Hepatocytes: 115.5;Intestinal goblet cells: 86.4;Prostatic glandular cells: 78.6;Proximal enterocytes: 79.9	Low cell type specificity	Detected in all			Group enriched	Detected in all	4	Liver Hepatocellular Carcinoma (TCGA): 58.9;Prostate Adenocarcinoma (TCGA): 150.0	Low region specificity	Detected in all			Group enriched	Detected in many	5	basophil: 18.4;eosinophil: 9.4	Lineage enriched	Detected in many	7	granulocytes: 18.4	Low cancer specificity	Detected in all			Adrenal gland - Adrenal cortex cells, Breast - Breast glandular cells, Kidney - Proximal tubular cells, Liver - Hepatocytes, Testis - Spermatocytes	Low region specificity	Detected in all			Low region specificity	Detected in all			HPA002927	Enhanced				Secreted to blood	Enzyme	NA	NA		5800000	Cluster 46: Basophils - Proteolysis	Cluster 37: Liver & Intestine - Lipid metabolism	Cluster 30: White matter - Myelination	Cluster 18: Liver cancer - Metabolism	Cluster 5: Enterocytes - Absorption	3			HPA002927: AB_1078744	unprognostic (4.41e-1)	unprognostic (2.69e-1)	unprognostic (4.49e-2)	unprognostic (5.05e-3)	unprognostic (3.55e-2)	unprognostic (1.02e-2)	unprognostic (3.28e-1)	unprognostic (2.12e-3)	unprognostic (1.25e-2)	unprognostic (1.21e-3)	potential prognostic favorable (9.70e-7)	unprognostic (8.50e-3)	unprognostic (1.19e-2)	unprognostic (4.67e-2)	unprognostic (5.55e-2)	unprognostic (5.43e-2)	unprognostic (1.18e-1)	unprognostic (2.05e-2)	unprognostic (3.19e-1)	unprognostic (2.17e-1)	unprognostic (8.97e-2)	unprognostic (6.59e-2)	unprognostic (1.07e-1)	unprognostic (4.61e-2)	unprognostic (3.58e-2)	unprognostic (2.11e-3)	unprognostic (8.32e-2)	unprognostic (6.42e-2)	unprognostic (2.10e-2)	unprognostic (2.38e-1)	unprognostic (4.47e-1)
ENTPD6	CD39L2, dJ738P15.3, IL6ST2, NTPDase-6	ENSG00000197586	Ectonucleoside triphosphate diphosphohydrolase 6	O75354	20	25195693-25228075	Enzymes, Metabolic proteins, Predicted intracellular proteins, Predicted membrane proteins, Predicted secreted proteins		Hydrolase		Evidence at protein level	Evidence at protein level	Evidence at protein level	Evidence at protein level	Low tissue specificity	Detected in all			Low cell type specificity	Detected in all			Low cell type specificity	Detected in all			Low cancer specificity	Detected in all			Low region specificity	Detected in all			Low immune cell specificity	Detected in many			Low lineage specificity	Detected in all			Low cancer specificity	Detected in all				Low region specificity	Detected in all			Low region specificity	Detected in all			HPA015491, HPA069555	Approved		Supported	Golgi apparatus	Secreted to blood	Enzyme	NA	NA		34000	Cluster 13: Non-specific - Mitochondria	Cluster 22: Brain - Synaptic signal transduction	Cluster 33: Neurons - Mixed function	Cluster 62: Non-specific - Plasma proteins	Cluster 16: Intestinal goblet cells - Mucin production	3	Golgi apparatus		HPA015491: AB_2669200, HPA069555: AB_2686152	unprognostic (8.22e-2)	unprognostic (1.02e-1)	unprognostic (4.36e-2)	unprognostic (4.93e-3)	unprognostic (2.56e-2)	unprognostic (4.86e-2)	unprognostic (4.39e-2)	unprognostic (2.03e-2)	unprognostic (1.84e-1)	unprognostic (7.67e-2)	unprognostic (4.26e-3)	unprognostic (2.37e-3)	unprognostic (7.30e-2)	potential prognostic unfavorable (8.82e-4)	unprognostic (4.96e-3)	unprognostic (1.08e-2)	unprognostic (4.42e-2)	unprognostic (1.06e-2)	unprognostic (2.38e-1)	unprognostic (4.00e-2)	unprognostic (1.33e-1)	unprognostic (2.01e-1)	unprognostic (9.24e-2)	unprognostic (1.52e-1)	unprognostic (1.61e-3)	unprognostic (2.83e-1)	unprognostic (4.51e-2)	unprognostic (2.86e-3)	unprognostic (1.31e-1)	unprognostic (3.02e-1)	unprognostic (3.48e-2)
EPDR1	EPDR, MERP-1, MERP1, UCC1	ENSG00000086289	Ependymin related 1	Q9UM22	7	37920640-37951936	Predicted intracellular proteins, Predicted secreted proteins				Evidence at protein level	Evidence at protein level	Evidence at protein level	Evidence at protein level	Tissue enhanced	Detected in all		skeletal muscle: 117.3	Cell type enhanced	Detected in many		Alveolar cells type 1: 53.8;Alveolar cells type 2: 73.2;Granulosa cells: 51.4;Peritubular cells: 95.6	Low cell type specificity	Detected in all			Cancer enhanced	Detected in all		Kidney Chromophobe (TCGA): 111.1	Low region specificity	Detected in all			Immune cell enhanced	Detected in single		plasmacytoid DC: 2.2	Low lineage specificity	Detected in single			Cancer enhanced	Detected in all		Kidney cancer: 143.0	Adrenal gland - Adrenal cortex cells, Skeletal muscle - Skeletal myocytes, Spleen - Fibroblast_1, Spleen - Fibroblast_2	Low region specificity	Detected in all			Low region specificity	Detected in all			CAB026298, HPA072321	Enhanced				Secreted in other tissues	No annotated function	NA	NA			Cluster 8: Plasmacytoid DCs - Unknown function	Cluster 79: Non-specific - Transcription	Cluster 24: Neurons - Mixed function	Cluster 15: Kidney cancer - Membrane components	Cluster 6: Ovarian stromal cells - Transcription	34			CAB026298: AB_425991, HPA072321:	unprognostic (1.84e-2)	unprognostic (8.82e-3)	unprognostic (3.06e-1)	unprognostic (1.21e-1)	unprognostic (1.19e-1)	unprognostic (1.59e-1)	unprognostic (1.36e-1)	unprognostic (1.25e-3)	unprognostic (1.90e-2)	unprognostic (2.82e-1)	unprognostic (2.10e-3)	unprognostic (8.78e-2)	unprognostic (3.01e-2)	unprognostic (1.56e-3)	potential prognostic unfavorable (8.61e-5)	unprognostic (1.07e-1)	unprognostic (2.79e-2)	unprognostic (1.16e-3)	unprognostic (1.33e-1)	unprognostic (2.79e-1)	unprognostic (1.40e-1)	unprognostic (1.86e-1)	unprognostic (1.11e-3)	unprognostic (1.60e-1)	unprognostic (3.52e-2)	unprognostic (2.67e-1)	unprognostic (9.12e-2)	potential prognostic unfavorable (7.98e-5)	unprognostic (1.06e-1)	unprognostic (8.07e-3)	unprognostic (1.83e-1)
EPGN	ALGV3072, EPG, PRO9904	ENSG00000182585	Epithelial mitogen	Q6UW88	4	74308470-74316789	Predicted intracellular proteins, Predicted membrane proteins, Predicted secreted proteins		Growth factor		Evidence at protein level	Evidence at transcript level	Evidence at protein level	Evidence at protein level	Tissue enriched	Detected in many	5	esophagus: 47.3	Cell type enhanced	Detected in some		Basal keratinocytes: 13.2;Basal squamous epithelial cells: 12.9;Mesothelial cells: 22.1;Squamous epithelial cells: 7.5;Suprabasal keratinocytes: 35.1	Not detected	Not detected			Cancer enhanced	Detected in some		Head and Neck Squamous Cell Carcinoma (TCGA): 21.8	Low region specificity	Detected in all			Not detected in immune cells	Not detected			Not detected	Not detected			Low cancer specificity	Detected in many			Minor Salivary Gland - Minor salivary gland basal cells, Testis - Early spermatids, Testis - Late spermatids	Not detected	Not detected			Low region specificity	Detected in all			HPA014420			Approved	Nucleoplasm,Vesicles,Cytosol	Secreted in other tissues	Growth factor	NA	NA				Cluster 29: Squamous epithelium - Innate immune response	Cluster 48: Non-specific - Mixed function	Cluster 7: Liver cancer - Metabolism	Cluster 59: Suprabasal keratinocytes - Cornification	1	Nucleoplasm, Cytosol	Vesicles	HPA014420: AB_10601551	potential prognostic unfavorable (7.55e-4)		unprognostic (2.12e-1)	unprognostic (1.48e-2)		unprognostic (2.68e-1)			unprognostic (3.15e-1)								unprognostic (4.91e-2)	unprognostic (3.40e-2)	unprognostic (4.01e-1)							unprognostic (6.51e-2)	unprognostic (8.77e-2)
EPO	EP	ENSG00000130427	Erythropoietin	P01588	7	100720468-100723700	Cancer-related genes, Candidate cardiovascular disease genes, Disease related genes, Human disease related genes, Predicted secreted proteins	Erythrocyte maturation	Hormone	Cancer-related genes, Congenital erythrocytosis, Disease variant	Evidence at protein level	Evidence at protein level	Evidence at protein level	Evidence at protein level	Tissue enriched	Detected in some	6	liver: 46.0	Group enriched	Detected in some	4	Exocrine glandular cells: 6.4;Extravillous trophoblasts: 16.8;Hepatocytes: 18.5	Not detected	Not detected			Group enriched	Detected in some	8	Kidney Renal Clear Cell Carcinoma (TCGA): 10.7;Liver Hepatocellular Carcinoma (TCGA): 2.7	Not detected	Not detected			Not detected in immune cells	Not detected			Not detected	Not detected			Cancer enhanced	Detected in single		liver cancer: 1.0	Minor Salivary Gland - Minor salivary glandular cells	Not detected	Not detected			Not detected	Not detected			CAB010336	Supported				Secreted to blood	Hormone	NA	NA	12300			Cluster 83: Liver - Metabolism		Cluster 18: Liver cancer - Metabolism	Cluster 62: Hepatocytes - Metabolism	6			CAB010336: AB_2098408			unprognostic (3.40e-1)					unprognostic (2.73e-1)			unprognostic (1.20e-2)	unprognostic (3.65e-2)		potential prognostic unfavorable (2.74e-5)	unprognostic (1.82e-3)
EPPIN	CT71, dJ461P17.2, EPPIN1, EPPIN2, EPPIN3, SPINLW1, WAP7, WFDC7	ENSG00000101448	Epididymal peptidase inhibitor	O95925	20	45540626-45547752	Predicted intracellular proteins, Predicted secreted proteins		Antimicrobial, Protease inhibitor, Serine protease inhibitor		Evidence at protein level	Evidence at protein level	Evidence at protein level	Evidence at protein level	Group enriched	Detected in some	87	epididymis: 319.7;testis: 81.9	Cell type enhanced	Detected in some		Ciliated cells: 21.4;Granulosa cells: 31.7;Late spermatids: 22.9;Sertoli cells: 119.7	Not detected	Not detected			Cancer enhanced	Detected in some		Testicular Germ Cell Tumor (TCGA): 3.1	Low region specificity	Detected in all			Not detected in immune cells	Not detected			Not detected	Not detected			Low cancer specificity	Detected in single			Lung - Respiratory ciliated cells, Testis - Sertoli cells	Not detected	Not detected			Low region specificity	Detected in all			HPA067335	Supported				Secreted in male reproductive system	Enzyme inhibitor	NA	NA				Cluster 50: Epididymis - Male reproductive secretion	Cluster 9: Non-specific - Receptor signaling	Cluster 72: Neuronal - Signal transduction	Cluster 42: Ciliated cells - Cilium assembly	2			HPA067335:						unprognostic (2.18e-1)																	unprognostic (4.37e-2)			unprognostic (1.04e-2)		unprognostic (1.42e-1)	unprognostic (2.84e-1)		potential prognostic unfavorable (1.80e-4)
EPPIN-WFDC6	SPINLW1-WFDC6	ENSG00000249139	EPPIN-WFDC6 readthrough	O95925	20	45534196-45547662	Predicted secreted proteins		Antimicrobial, Protease inhibitor, Serine protease inhibitor		Evidence at protein level	Evidence at protein level	Evidence at protein level	Evidence at protein level	Group enriched	Detected in some	79	epididymis: 62.3;testis: 52.0	Cell type enriched	Detected in single	7	Sertoli cells: 5.4					Not detected	Not detected			Not detected	Not detected			Not detected in immune cells	Not detected			Not detected	Not detected			Not detected	Not detected												HPA067335	Supported				Secreted in male reproductive system	Enzyme inhibitor	NA	NA				Cluster 63: Testis - Spermatid development		Cluster 15: Kidney cancer - Membrane components	Cluster 6: Ovarian stromal cells - Transcription				HPA067335:
EPYC	DSPG3, Pg-Lb, SLRR3B	ENSG00000083782	Epiphycan	Q99645	12	90963682-91005026	Plasma proteins, Predicted secreted proteins				Evidence at protein level	Evidence at transcript level	Evidence at transcript level	Evidence at protein level	Tissue enriched	Detected in single	7	placenta: 6.2	Not detected	Not detected			Not detected	Not detected			Cancer enhanced	Detected in many		Ovary Serous Cystadenocarcinoma (TCGA): 13.8	Not detected	Not detected			Not detected in immune cells	Not detected			Not detected	Not detected			Group enriched	Detected in some	10	Rhabdoid: 25.9;Sarcoma: 10.8		Region enhanced	Detected in single		midbrain: 1.4	Low region specificity	Detected in all			HPA038212, HPA045455	Approved				Secreted to extracellular matrix	No annotated function	NA	NA				Cluster 58: Placenta - Pregnancy		Cluster 5: Rhabdoid - Unknown function	Cluster 50: Connective tissue cells - ECM organization	2			HPA038212: AB_10672739, HPA045455: AB_2679330	unprognostic (1.67e-1)	unprognostic (1.56e-1)	unprognostic (6.75e-2)	unprognostic (3.08e-3)	unprognostic (1.66e-1)	unprognostic (1.50e-1)	unprognostic (3.40e-1)	unprognostic (1.26e-3)	unprognostic (3.06e-2)							unprognostic (2.10e-2)	unprognostic (8.33e-2)	unprognostic (1.82e-1)	unprognostic (1.47e-3)	unprognostic (1.58e-1)	unprognostic (1.32e-2)	potential prognostic unfavorable (2.90e-4)	unprognostic (1.68e-1)		unprognostic (2.54e-1)	unprognostic (4.25e-3)		unprognostic (3.56e-2)		unprognostic (5.66e-2)
EQTN	AFAF, C9orf11, equatorin, SPACA8	ENSG00000120160	Equatorin	Q9NQ60	9	27284654-27297150	Predicted membrane proteins, Predicted secreted proteins				Evidence at protein level	Evidence at protein level	Evidence at transcript level	Evidence at protein level	Tissue enriched	Detected in single	53	testis: 36.7	Cell type enriched	Detected in some	18	Early spermatids: 997.3	Cell type enhanced	Detected in many		committed oligodendrocyte precursor: 5.1;oligodendrocyte: 5.5	Not detected	Not detected			Low region specificity	Detected in all			Not detected in immune cells	Not detected			Not detected	Not detected			Not detected	Not detected			Testis - Early spermatids, Testis - Late spermatids	Not detected	Not detected							HPA015089, HPA015504	Enhanced		Approved	Plasma membrane,Actin filaments	Secreted in male reproductive system	No annotated function	NA	NA				Cluster 42: Testis - Spermatogenesis	Cluster 13: Oligodendrocytes - Mixed function	Cluster 53: Squamous epithelial cells - Keratinization	Cluster 18: Early spermatids - Unknown function		Plasma membrane, Actin filaments		HPA015089: AB_1845795, HPA015504: AB_2067598								potential prognostic favorable (7.63e-4)
ERAP1	A-LAP, ARTS-1, ERAAP1, KIAA0525, PILS-AP	ENSG00000164307	Endoplasmic reticulum aminopeptidase 1	Q9NZ08	5	96760810-96808100	Enzymes, Plasma proteins, Predicted intracellular proteins, Predicted secreted proteins	Adaptive immunity, Immunity	Aminopeptidase, Hydrolase, Metalloprotease, Protease		Evidence at protein level	Evidence at protein level	Evidence at protein level	Evidence at protein level	Low tissue specificity	Detected in all			Cell type enhanced	Detected in many		Excitatory neurons: 70.3;Inhibitory neurons: 76.1	Low cell type specificity	Detected in all			Low cancer specificity	Detected in all			Low region specificity	Detected in all			Low immune cell specificity	Detected in all			Low lineage specificity	Detected in all			Low cancer specificity	Detected in all			Adrenal gland - Adrenal cortex cells	Low region specificity	Detected in all			Low region specificity	Detected in all			CAB025095, HPA042317	Approved		Approved	Nucleoplasm,Plasma membrane,Cytosol	Secreted to blood	Immunity	NA	NA	3520000	31000000	Cluster 1: T-cells - Unknown function	Cluster 25: Small intestine - Absorption	Cluster 30: White matter - Myelination	Cluster 31: Non-specific - Antiviral immune response	Cluster 15: Non-specific - Mixed function	1	Nucleoplasm, Cytosol	Plasma membrane	CAB025095: , HPA042317: AB_2677946	potential prognostic favorable (6.96e-5)	unprognostic (2.40e-2)	unprognostic (3.87e-1)	unprognostic (6.32e-2)	unprognostic (5.42e-3)	unprognostic (3.83e-1)	unprognostic (8.28e-2)	unprognostic (7.79e-2)	unprognostic (2.68e-1)	unprognostic (6.36e-3)	unprognostic (3.79e-3)	unprognostic (1.65e-1)	unprognostic (4.54e-2)	unprognostic (1.98e-2)	unprognostic (8.79e-2)	unprognostic (1.99e-1)	unprognostic (2.42e-1)	unprognostic (4.16e-2)	unprognostic (2.90e-1)	unprognostic (1.61e-1)	unprognostic (2.66e-3)	unprognostic (3.62e-2)	unprognostic (2.28e-1)	unprognostic (1.94e-1)	unprognostic (7.44e-2)	unprognostic (6.55e-2)	unprognostic (4.20e-2)	unprognostic (6.33e-2)	unprognostic (2.18e-2)	unprognostic (3.30e-2)	unprognostic (5.61e-2)
ERAP2	L-RAP, LRAP	ENSG00000164308	Endoplasmic reticulum aminopeptidase 2	Q6P179	5	96875986-96919703	Enzymes, Predicted intracellular proteins, Predicted secreted proteins	Adaptive immunity, Immunity	Aminopeptidase, Hydrolase, Metalloprotease, Protease		Evidence at protein level	Evidence at protein level	Evidence at protein level	Evidence at protein level	Tissue enhanced	Detected in all		lymphoid tissue: 48.6	Low cell type specificity	Detected in many			Cell type enhanced	Detected in all		endothelial cell: 58.8;leukocyte: 131.8	Low cancer specificity	Detected in all			Low region specificity	Detected in all			Low immune cell specificity	Detected in all			Low lineage specificity	Detected in all			Low cancer specificity	Detected in many								Low region specificity	Detected in all			CAB025618, HPA034498, HPA064360	Enhanced		Approved	Golgi apparatus	Secreted to blood	Immunity	NA	NA		12000000	Cluster 5: Non-specific - Cell proliferation	Cluster 70: Lymphoid tissue - Immune response	Cluster 30: White matter - Myelination	Cluster 15: Kidney cancer - Membrane components	Cluster 14: Langerhans cells - Innate immune response	1	Golgi apparatus		CAB025618: , HPA034498: AB_2674191, HPA064360:	unprognostic (1.14e-1)	unprognostic (1.63e-1)	unprognostic (1.80e-1)	unprognostic (2.13e-1)	unprognostic (2.23e-1)	unprognostic (4.04e-2)	unprognostic (2.03e-1)	unprognostic (1.86e-1)	unprognostic (5.12e-2)	unprognostic (1.88e-1)	unprognostic (6.48e-2)	unprognostic (1.16e-1)	unprognostic (2.66e-3)	unprognostic (7.36e-3)	unprognostic (2.20e-1)	unprognostic (1.88e-2)	potential prognostic unfavorable (1.50e-4)	unprognostic (1.10e-1)	unprognostic (7.39e-2)	unprognostic (2.25e-1)	unprognostic (1.02e-1)	potential prognostic unfavorable (1.11e-4)	unprognostic (8.67e-2)	unprognostic (9.96e-2)	unprognostic (2.16e-2)	unprognostic (2.71e-3)	unprognostic (5.03e-2)	unprognostic (1.05e-1)	unprognostic (2.77e-2)	unprognostic (3.10e-1)	unprognostic (2.17e-1)
ERBB3	HER3, LCCS2	ENSG00000065361	Erb-b2 receptor tyrosine kinase 3	P21860	12	56076799-56103505	Cancer-related genes, Disease related genes, Enzymes, Human disease related genes, Plasma proteins, Potential drug targets, Predicted intracellular proteins, Predicted membrane proteins, Predicted secreted proteins, Transporters		Kinase, Receptor, Transferase, Tyrosine-protein kinase	Cancer-related genes, Disease variant	Evidence at protein level	Evidence at protein level	Evidence at protein level	Evidence at protein level	Low tissue specificity	Detected in many			Cell type enhanced	Detected in many		Proximal enterocytes: 207.6;Schwann cells: 217.4	Group enriched	Detected in many	17	committed oligodendrocyte precursor: 315.9;oligodendrocyte: 330.4;oligodendrocyte precursor cell: 87.7	Low cancer specificity	Detected in all			Low region specificity	Detected in all			Immune cell enhanced	Detected in single		basophil: 1.0	Lineage enriched	Detected in single	5	granulocytes: 1.0	Low cancer specificity	Detected in many			Adipose subcutaneous - Smooth muscle cells, Adrenal gland - Schwann cells, Breast - Breast glandular cells, Lung - Alveolar cells type 2, Testis - Spermatocytes	Low region specificity	Detected in all			Low region specificity	Detected in all			CAB025331, HPA045396, HPA070524	Approved		Supported	Plasma membrane,Actin filaments	Secreted - unknown location	Receptor	NA	NA		330000		Cluster 48: Stomach - Proteolysis	Cluster 11: White matter - Signal transduction	Cluster 69: Skin cancer - ECM organization	Cluster 16: Intestinal goblet cells - Mucin production	97	Plasma membrane	Actin filaments	CAB025331: , HPA045396: AB_2679312, HPA070524:	unprognostic (7.09e-2)	unprognostic (1.97e-1)	unprognostic (5.39e-2)	unprognostic (3.58e-1)	unprognostic (2.12e-2)	unprognostic (9.74e-3)	unprognostic (4.38e-1)	unprognostic (2.72e-3)	unprognostic (2.11e-2)	unprognostic (5.50e-2)	validated prognostic favorable (6.64e-5)	validated prognostic favorable (4.22e-4)	unprognostic (4.51e-2)	potential prognostic unfavorable (2.29e-4)	unprognostic (3.71e-3)	unprognostic (1.76e-1)	unprognostic (1.37e-1)	unprognostic (3.94e-1)	unprognostic (6.19e-2)	unprognostic (2.13e-2)	unprognostic (5.93e-2)	unprognostic (1.13e-2)	unprognostic (4.00e-2)	unprognostic (2.44e-1)	unprognostic (3.75e-2)	unprognostic (1.42e-1)	unprognostic (1.47e-1)	unprognostic (9.29e-2)	unprognostic (1.67e-1)	unprognostic (1.77e-2)	unprognostic (6.29e-2)
EREG	ER	ENSG00000124882	Epiregulin	O14944	4	74365145-74388749	Human disease related genes, Predicted membrane proteins, Predicted secreted proteins	Angiogenesis, Differentiation	Developmental protein, Growth factor, Mitogen		Evidence at protein level	Evidence at transcript level	Evidence at protein level	Evidence at protein level	Tissue enriched	Detected in many	10	bone marrow: 127.2	Cell type enriched	Detected in many	4	monocytes: 3221.4	Group enriched	Detected in some	36	CGE interneuron: 10.8;leukocyte: 21.9	Cancer enhanced	Detected in many		Colon Adenocarcinoma (TCGA): 18.3;Rectum Adenocarcinoma (TCGA): 23.2	Low region specificity	Detected in many			Not detected in immune cells	Not detected			Not detected	Not detected			Cancer enhanced	Detected in many		Bile duct cancer: 126.8	Adipose visceral - Neutrophils, Skin - Keratinocyte (granular)	Not detected	Not detected			Low region specificity	Detected in all			HPA047186, HPA054373			Approved	Vesicles,Cytosol	Secreted to blood	Growth factor	NA	NA	46000			Cluster 6: Bone marrow - Innate immune response	Cluster 48: Non-specific - Mixed function	Cluster 53: Squamous epithelial cells - Keratinization	Cluster 29: Monocytes - Innate immune response	7	Vesicles	Cytosol	HPA047186: , HPA054373:	unprognostic (7.67e-2)		unprognostic (1.26e-1)	potential prognostic unfavorable (8.82e-6)	unprognostic (4.04e-2)	unprognostic (9.73e-3)		unprognostic (2.06e-2)	unprognostic (6.06e-2)				unprognostic (5.07e-2)			potential prognostic unfavorable (5.68e-4)	unprognostic (6.14e-3)	potential prognostic unfavorable (7.21e-4)	unprognostic (2.95e-3)			validated prognostic unfavorable (9.01e-5)	validated prognostic unfavorable (3.99e-4)		unprognostic (1.92e-2)	potential prognostic favorable (2.50e-4)		unprognostic (1.23e-2)			unprognostic (4.65e-1)
ERFE	C1QTNF15, CTRP15, FAM132B, FLJ37034	ENSG00000178752	Erythroferrone	Q4G0M1	2	238158970-238168900	Predicted intracellular proteins, Predicted secreted proteins		Hormone		Evidence at protein level	Evidence at transcript level	Evidence at transcript level	Evidence at protein level	Tissue enhanced	Detected in some		kidney: 11.4;skeletal muscle: 14.4;testis: 12.4;thyroid gland: 24.1	Cell type enhanced	Detected in some		Early spermatids: 55.8;Erythroid cells: 22.5;Late spermatids: 17.4;Oocytes: 11.0;Skeletal myocytes: 8.8;Spermatocytes: 21.0	Cell type enhanced	Detected in some		deep-layer near-projecting: 6.8;miscellaneous: 2.9;upper rhombic lip: 3.5	Cancer enhanced	Detected in many		Kidney Renal Papillary Cell Carcinoma (TCGA): 31.9;Thyroid Carcinoma (TCGA): 49.3	Low region specificity	Detected in many			Not detected in immune cells	Not detected			Not detected	Not detected			Cancer enhanced	Detected in many		Uterine cancer: 25.9	Spleen - Erythrocytes, Testis - Early spermatids, Testis - Late spermatids	Not detected	Not detected			Low region specificity	Detected in single								Secreted to blood	Hormone	NA	NA	277000			Cluster 78: Testis - Transcription	Cluster 15: Non-specific - Transcription	Cluster 15: Kidney cancer - Membrane components	Cluster 70: Spermatocytes & Spermatids - Spermatid development	12				unprognostic (7.36e-3)			unprognostic (1.61e-1)	unprognostic (3.92e-3)	unprognostic (5.26e-3)	unprognostic (4.04e-2)	unprognostic (1.78e-1)	potential prognostic unfavorable (1.43e-4)		validated prognostic unfavorable (2.34e-5)	validated prognostic unfavorable (7.74e-5)	potential prognostic favorable (1.06e-5)	unprognostic (1.06e-3)		potential prognostic unfavorable (4.12e-4)	unprognostic (1.55e-1)	unprognostic (1.56e-3)	unprognostic (4.43e-3)	unprognostic (8.38e-2)	unprognostic (1.33e-2)	unprognostic (3.09e-3)	unprognostic (1.67e-3)		unprognostic (1.42e-1)	unprognostic (2.70e-2)	unprognostic (3.44e-1)	unprognostic (3.65e-2)	unprognostic (5.29e-2)	unprognostic (3.31e-2)	unprognostic (1.45e-2)
ERVH48-1	C21orf105, NDUFV3-AS1, SUPYN	ENSG00000233056	Endogenous retrovirus group 48 member 1	M5A8F1	21	42916803-42925630	Predicted secreted proteins				Evidence at protein level	Evidence at transcript level	Evidence at protein level	Evidence at protein level	Tissue enriched	Detected in some	98	placenta: 148.0	Group enriched	Detected in some	21	Cytotrophoblasts: 132.0;Extravillous trophoblasts: 280.0;Syncytiotrophoblasts: 77.7	Low cell type specificity	Detected in some			Cancer enriched	Detected in some	15	Testicular Germ Cell Tumor (TCGA): 134.1	Low region specificity	Detected in all			Immune cell enriched	Detected in some	6	neutrophil: 7.8	Lineage enriched	Detected in single	12	granulocytes: 7.8	Cancer enriched	Detected in many	5	testis cancer: 41.3	Prostate - Prostate glandular cells														Secreted in female reproductive system	No annotated function	NA	NA		24000	Cluster 21: Neutrophils - Unknown function		Cluster 4: Non-specific - mRNA splicing & Cell cycle	Cluster 34: Testis cancer - Unknown function	Cluster 4: Extravillous trophoblasts - Unknown function					unprognostic (1.39e-1)					unprognostic (7.93e-2)										unprognostic (8.36e-2)	unprognostic (1.36e-2)							unprognostic (9.51e-2)		unprognostic (8.89e-2)			unprognostic (3.07e-1)
ERVMER34-1	envMER34	ENSG00000226887	Endogenous retrovirus group MER34 member 1, envelope	Q9H9K5	4	52722618-52751586	Predicted membrane proteins, Predicted secreted proteins				Evidence at protein level	Evidence at protein level	Evidence at protein level	Evidence at protein level	Tissue enhanced	Detected in some		parathyroid gland: 12.5;placenta: 10.5	Group enriched	Detected in many	5	Cytotrophoblasts: 80.5;Extravillous trophoblasts: 96.3	Cell type enriched	Detected in some	4	endothelial cell: 8.0	Low cancer specificity	Detected in many			Low region specificity	Detected in many			Not detected in immune cells	Not detected			Not detected	Not detected			Low cancer specificity	Detected in many			Spleen - Fibroblast_2									HPA011423, HPA024053	Approved		Approved	Nucleoplasm,Cytosol	Secreted to blood	No annotated function	NA	NA		2900000		Cluster 58: Placenta - Pregnancy	Cluster 52: Neurons & Synapses - Synaptic function	Cluster 32: Non-specific - Cell proliferation	Cluster 4: Extravillous trophoblasts - Unknown function	8	Nucleoplasm	Cytosol	HPA011423: AB_2668510, HPA024053:	unprognostic (5.58e-2)	unprognostic (3.45e-3)		unprognostic (1.59e-1)	unprognostic (8.50e-2)	unprognostic (7.51e-3)		unprognostic (4.15e-2)	unprognostic (1.44e-3)							unprognostic (5.14e-2)	unprognostic (1.11e-2)	unprognostic (2.85e-2)	unprognostic (3.79e-2)	unprognostic (3.73e-3)	unprognostic (4.41e-2)	unprognostic (1.10e-2)	unprognostic (3.08e-1)	unprognostic (1.53e-2)	unprognostic (8.05e-3)	unprognostic (1.96e-2)		unprognostic (1.42e-2)	unprognostic (1.09e-1)		unprognostic (1.59e-2)
ESM1		ENSG00000164283	Endothelial cell specific molecule 1	Q9NQ30	5	54977867-55022671	Predicted secreted proteins	Angiogenesis			Evidence at protein level	Evidence at transcript level	Evidence at protein level	Evidence at protein level	Tissue enhanced	Detected in many		kidney: 19.2;thyroid gland: 16.8	Cell type enhanced	Detected in some		Ductal cells: 18.2;Endothelial cells: 81.9;Mucus glandular cells: 21.5;Pancreatic endocrine cells: 17.0	Group enriched	Detected in some	7	endothelial cell: 3.2;ependymal cell: 7.0;fibroblast: 6.8;leukocyte: 3.0	Cancer enriched	Detected in all	7	Kidney Renal Clear Cell Carcinoma (TCGA): 213.8	Low region specificity	Detected in many			Immune cell enhanced	Detected in single		NK-cell: 1.4	Low lineage specificity	Detected in single			Cancer enhanced	Detected in many		ovarian cancer: 67.4;Sarcoma: 47.6;thyroid cancer: 85.4	Minor Salivary Gland - Minor salivary glandular cells	Low region specificity	Detected in single			Region enhanced	Detected in some		midbrain: 3.6	CAB047364, HPA075535	Approved		Approved	Vesicles	Secreted to blood	Developmental protein	NA	NA	1540000	440000	Cluster 1: T-cells - Unknown function	Cluster 52: Kidney - Transmembrane transport	Cluster 56: Hypothalamus - Neuropeptide signaling	Cluster 72: Neuronal - Signal transduction	Cluster 45: Non-specific - Mixed function	8	Vesicles		CAB047364: , HPA075535:	unprognostic (1.45e-2)	unprognostic (2.76e-2)	unprognostic (3.29e-2)	potential prognostic unfavorable (1.66e-6)	unprognostic (2.88e-2)	unprognostic (4.33e-2)	unprognostic (1.84e-2)	unprognostic (4.07e-2)	unprognostic (2.14e-1)	unprognostic (9.64e-2)	validated prognostic favorable (4.98e-7)	validated prognostic favorable (2.83e-4)	unprognostic (3.61e-3)	unprognostic (7.58e-3)	unprognostic (2.76e-3)	unprognostic (3.25e-2)	unprognostic (4.57e-3)	unprognostic (2.62e-2)	unprognostic (2.86e-1)	unprognostic (3.07e-2)	unprognostic (1.52e-3)	unprognostic (1.64e-1)	unprognostic (9.93e-2)	unprognostic (9.13e-3)	unprognostic (1.29e-1)	unprognostic (2.58e-2)	unprognostic (3.03e-1)	unprognostic (1.43e-2)	unprognostic (2.04e-1)	unprognostic (8.68e-2)	unprognostic (2.89e-2)
EYS	bA166P24.2, bA307F22.3, bA74E24.1, C6orf178, C6orf179, C6orf180, dJ1018A4.2, dJ303F19.1, EGFL10, EGFL11, RP25, SPAM	ENSG00000188107	Eyes shut homolog	Q5T1H1	6	63719980-65707226	Disease related genes, Human disease related genes, Predicted intracellular proteins, Predicted secreted proteins	Sensory transduction, Vision		Disease variant, Retinitis pigmentosa	Evidence at protein level	Evidence at transcript level	Evidence at protein level	Evidence at protein level	Tissue enriched	Detected in single	37	retina: 24.2	Group enriched	Detected in some	5	Cone photoreceptor cells: 154.6;Early spermatids: 104.3;Inhibitory neurons: 80.2;Late spermatids: 44.4;Rod photoreceptor cells: 159.3	Cell type enhanced	Detected in all		hippocampal CA4: 421.3	Not detected	Not detected			Low region specificity	Detected in all			Immune cell enhanced	Detected in single		basophil: 1.1	Lineage enriched	Detected in single	5	granulocytes: 1.1	Cancer enhanced	Detected in some		Rhabdoid: 2.4	Testis - Early spermatids, Testis - Late spermatids									HPA027103			Uncertain	Plasma membrane,Cytosol,Flagellar centriole	Secreted in other tissues	Other	NA	NA			Cluster 21: Neutrophils - Unknown function	Cluster 76: Retina - Visual perception	Cluster 37: Neurons - Mixed function	Cluster 1: Neuronal - Visual perception	Cluster 66: Photoreceptor cells - Visual perception		Plasma membrane, Cytosol, Flagellar centriole		HPA027103: AB_1859540			unprognostic (1.23e-1)			unprognostic (8.47e-2)		potential prognostic favorable (8.44e-4)							unprognostic (7.12e-3)								unprognostic (3.39e-2)			unprognostic (1.43e-1)
F10		ENSG00000126218	Coagulation factor X	P00742	13	113122799-113149529	Candidate cardiovascular disease genes, Disease related genes, Enzymes, FDA approved drug targets, Human disease related genes, Plasma proteins, Predicted secreted proteins	Blood coagulation, Hemostasis	Hydrolase, Protease, Serine protease	Disease variant, FDA approved drug targets	Evidence at protein level	Evidence at transcript level	Evidence at protein level	Evidence at protein level	Tissue enhanced	Detected in many		liver: 156.1	Cell type enhanced	Detected in many		Fibroblasts: 109.1;Hepatocytes: 170.7;Leydig cells: 217.7;Peritubular cells: 232.6;Smooth muscle cells: 57.6	Cell type enhanced	Detected in many		fibroblast: 49.8;pericyte: 28.0	Cancer enriched	Detected in many	9	Liver Hepatocellular Carcinoma (TCGA): 183.2	Low region specificity	Detected in all			Not detected in immune cells	Not detected			Not detected	Not detected			Cancer enhanced	Detected in some		Adrenocortical cancer: 6.9;liver cancer: 16.8	Breast - Fibroblasts, Colon - Fibroblasts, Liver - Hepatocytes, Minor Salivary Gland - Fibroblasts, Pancreas - Alpha cells, Pituitary gland - Fibroblasts, Prostate - Fibroblasts, Skeletal muscle - Fibroblasts, Skin - Fibroblast_1, Skin - Fibroblast_2, Spleen - Fibroblast_2, Thyroid gland - Fibroblasts	Not detected	Not detected			Low region specificity	Detected in many								Secreted to blood	Blood coagulation	NA	NA		7900000000		Cluster 83: Liver - Metabolism	Cluster 49: Hindbrain - Mixed function	Cluster 18: Liver cancer - Metabolism	Cluster 53: Fibroblasts - ECM organization	11				unprognostic (1.38e-1)	unprognostic (1.14e-1)	unprognostic (1.65e-2)	unprognostic (1.71e-3)	unprognostic (1.31e-1)	unprognostic (1.27e-1)	unprognostic (1.54e-1)			unprognostic (4.04e-1)	unprognostic (3.01e-2)	unprognostic (1.77e-1)	unprognostic (3.78e-3)	unprognostic (6.28e-2)	unprognostic (5.64e-3)	unprognostic (2.49e-3)	unprognostic (5.69e-2)	potential prognostic unfavorable (4.00e-4)	unprognostic (1.88e-1)	unprognostic (1.15e-1)	unprognostic (3.99e-2)	potential prognostic favorable (4.34e-5)	unprognostic (4.45e-2)	unprognostic (1.95e-2)	unprognostic (1.78e-2)	unprognostic (5.29e-2)	unprognostic (6.38e-2)	unprognostic (3.50e-2)	unprognostic (3.61e-2)	unprognostic (2.18e-2)	unprognostic (3.01e-2)
F11	FXI	ENSG00000088926	Coagulation factor XI	P03951	4	186266189-186289681	Candidate cardiovascular disease genes, Disease related genes, Enzymes, FDA approved drug targets, Human disease related genes, Plasma proteins, Predicted intracellular proteins, Predicted secreted proteins	Blood coagulation, Hemostasis	Heparin-binding, Hydrolase, Protease, Serine protease	Disease variant, FDA approved drug targets	Evidence at protein level	Evidence at protein level	Evidence at protein level	Evidence at protein level	Tissue enriched	Detected in some	4	liver: 235.6	Cell type enriched	Detected in some	7	Hepatocytes: 69.2	Cell type enriched	Detected in some	9	midbrain-derived inhibitory: 33.8	Cancer enriched	Detected in some	12	Liver Hepatocellular Carcinoma (TCGA): 46.6	Low region specificity	Detected in many			Not detected in immune cells	Not detected			Not detected	Not detected			Cancer enhanced	Detected in single		liver cancer: 1.8	Kidney - Ascending Loop of Henle cells, Liver - Hepatocytes, Lung - Alveolar cells type 2	Not detected	Not detected			Low region specificity	Detected in all			HPA039808			Approved	Vesicles	Secreted to blood	Blood coagulation	NA	NA		2800000000		Cluster 83: Liver - Metabolism	Cluster 38: Sub-cortical - Mixed function	Cluster 18: Liver cancer - Metabolism	Cluster 62: Hepatocytes - Metabolism		Vesicles		HPA039808: AB_2676693										unprognostic (1.91e-2)	potential prognostic favorable (4.99e-4)	unprognostic (2.90e-3)		validated prognostic favorable (1.19e-4)	validated prognostic favorable (5.80e-6)	unprognostic (3.74e-2)	unprognostic (6.64e-2)					unprognostic (6.81e-2)	unprognostic (4.06e-2)
F12		ENSG00000131187	Coagulation factor XII	P00748	5	177402133-177416583	Candidate cardiovascular disease genes, Disease related genes, Enzymes, FDA approved drug targets, Human disease related genes, Plasma proteins, Predicted secreted proteins	Blood coagulation, Fibrinolysis, Hemostasis	Hydrolase, Protease, Serine protease	Disease variant, FDA approved drug targets	Evidence at protein level	Evidence at protein level	Evidence at protein level	Evidence at protein level	Tissue enriched	Detected in some	311	liver: 589.9	Cell type enriched	Detected in many	5	Hepatocytes: 375.4	Cell type enhanced	Detected in many		hippocampal CA4: 19.9	Cancer enriched	Detected in many	96	Liver Hepatocellular Carcinoma (TCGA): 275.5	Not detected	Not detected			Immune cell enhanced	Detected in single		eosinophil: 1.7	Lineage enhanced	Detected in single		granulocytes: 1.7	Low cancer specificity	Detected in many			Kidney - Proximal tubular cells, Liver - Hepatocytes, Stomach - Mitotic cells (Stomach)	Low region specificity	Detected in single			Not detected	Not detected			HPA003825	Approved				Secreted to blood	Blood coagulation	NA	NA	1040000	7400000000	Cluster 19: Eosinophils - Unknown function	Cluster 31: Liver - Plasma proteins		Cluster 71: Lymphoma - Inflammatory response	Cluster 62: Hepatocytes - Metabolism	43			HPA003825: AB_1078790		unprognostic (5.73e-2)	unprognostic (4.24e-1)	unprognostic (1.13e-3)	unprognostic (8.13e-2)	unprognostic (8.98e-3)	unprognostic (8.33e-2)	unprognostic (1.72e-1)	unprognostic (2.39e-1)		unprognostic (1.81e-2)	unprognostic (8.65e-2)	unprognostic (2.12e-1)	validated prognostic favorable (8.62e-5)	validated prognostic favorable (1.55e-4)			unprognostic (3.36e-2)			unprognostic (2.85e-1)	unprognostic (2.65e-1)	unprognostic (4.61e-1)		unprognostic (3.83e-1)	unprognostic (1.37e-1)		unprognostic (7.12e-2)
F13A1	F13A	ENSG00000124491	Coagulation factor XIII A chain	P00488	6	6144084-6321013	Cancer-related genes, Candidate cardiovascular disease genes, Disease related genes, Enzymes, FDA approved drug targets, Human disease related genes, Metabolic proteins, Plasma proteins, Predicted intracellular proteins, Predicted secreted proteins	Blood coagulation, Hemostasis	Acyltransferase, Transferase	Cancer-related genes, Disease variant, FDA approved drug targets	Evidence at protein level	Evidence at protein level	Evidence at protein level	Evidence at protein level	Tissue enhanced	Detected in all		adipose tissue: 224.8;placenta: 473.0	Group enriched	Detected in many	4	Hofbauer cells: 791.5;Langerhans cells: 206.4;Macrophages: 321.2	Cell type enhanced	Detected in many		central nervous system macrophage: 99.1;fibroblast: 174.2	Low cancer specificity	Detected in all			Low region specificity	Detected in all			Immune cell enhanced	Detected in many		classical monocyte: 141.3;myeloid DC: 179.8	Group enriched	Detected in many	184	dendritic cells: 179.8;granulocytes: 50.0;monocytes: 141.3	Cancer enhanced	Detected in some		cervical cancer: 13.1;Leukemia: 20.7	Adipose subcutaneous - Macrophages, Adipose visceral - Macrophages, Adrenal gland - Macrophages, Breast - Macrophages, Colon - Macrophages, Heart muscle - Macrophages, Minor Salivary Gland - Macrophages, Pituitary gland - Macrophages, Prostate - Macrophages, Skeletal muscle - Macrophages, Spleen - Platelets, Stomach - Macrophages, Testis - Macrophages, Thyroid gland - Macrophages	Low region specificity	Detected in all			Low region specificity	Detected in some			HPA001804, CAB002155	Enhanced				Secreted to blood	Blood coagulation	NA	NA		2200000000	Cluster 38: Monocytes & Neutrophils - Degranulation	Cluster 58: Placenta - Pregnancy	Cluster 8: Immune cells - Immune response	Cluster 14: Myeloid leukemia - Innate immune response	Cluster 58: Macrophages - Innate immune response	15			CAB002155: AB_564077, HPA001804: AB_1078792	unprognostic (1.58e-1)	unprognostic (1.71e-1)	unprognostic (3.05e-1)	unprognostic (1.49e-2)	unprognostic (1.69e-1)	unprognostic (6.99e-3)	unprognostic (6.41e-3)	unprognostic (3.38e-3)	unprognostic (4.55e-2)	unprognostic (1.18e-1)	unprognostic (2.02e-2)	unprognostic (1.01e-1)	unprognostic (3.27e-2)	unprognostic (3.94e-2)	unprognostic (3.04e-2)	unprognostic (1.05e-2)	unprognostic (8.60e-3)	potential prognostic unfavorable (3.86e-4)	unprognostic (1.59e-1)	unprognostic (2.11e-2)	unprognostic (1.15e-2)	unprognostic (2.40e-2)	unprognostic (1.31e-1)	unprognostic (4.81e-1)	unprognostic (1.46e-1)	unprognostic (3.87e-2)	unprognostic (1.90e-2)	unprognostic (5.49e-3)	unprognostic (1.76e-1)	unprognostic (1.52e-1)	unprognostic (1.30e-1)
F13B	FXIIIB	ENSG00000143278	Coagulation factor XIII B chain	P05160	1	197038741-197067260	Cancer-related genes, Candidate cardiovascular disease genes, Disease related genes, FDA approved drug targets, Human disease related genes, Metabolic proteins, Plasma proteins, Predicted intracellular proteins, Predicted secreted proteins	Blood coagulation, Hemostasis		Cancer-related genes, Disease variant, FDA approved drug targets	Evidence at protein level	Evidence at protein level	Evidence at protein level	Evidence at protein level	Tissue enriched	Detected in single	210	liver: 194.1	Cell type enriched	Detected in some	16	Hepatocytes: 59.1	Not detected	Not detected			Cancer enriched	Detected in single	580	Liver Hepatocellular Carcinoma (TCGA): 57.9	Not detected	Not detected			Not detected in immune cells	Not detected			Not detected	Not detected			Not detected	Not detected			Liver - Hepatocytes	Not detected	Not detected			Low region specificity	Detected in all			HPA003827, HPA052139	Supported				Secreted to blood	Blood coagulation	NA	NA		4900000000		Cluster 31: Liver - Plasma proteins		Cluster 18: Liver cancer - Metabolism	Cluster 43: Hepatocytes - Metabolism	1			HPA003827: AB_1078794, HPA052139: AB_2681744														potential prognostic favorable (6.42e-5)	unprognostic (4.78e-2)
F2		ENSG00000180210	Coagulation factor II, thrombin	P00734	11	46719196-46739506	Cancer-related genes, Candidate cardiovascular disease genes, Disease related genes, Enzymes, FDA approved drug targets, Human disease related genes, Metabolic proteins, Plasma proteins, Predicted intracellular proteins, Predicted secreted proteins	Acute phase, Blood coagulation, Hemostasis	Hydrolase, Protease, Serine protease	Cancer-related genes, Disease variant, FDA approved drug targets, Thrombophilia	Evidence at protein level	Evidence at protein level	Evidence at protein level	Evidence at protein level	Tissue enriched	Detected in single	1310	liver: 1180.6	Cell type enriched	Detected in some	7	Hepatocytes: 841.1	Low cell type specificity	Detected in single			Cancer enriched	Detected in some	76	Liver Hepatocellular Carcinoma (TCGA): 827.3	Low region specificity	Detected in single			Not detected in immune cells	Not detected			Not detected	Not detected			Cancer enriched	Detected in some	10	liver cancer: 64.3	Liver - Hepatocytes	Not detected	Not detected			Low region specificity	Detected in all			CAB016780, HPA051476, HPA054698	Enhanced				Secreted to blood	Blood coagulation	NA	NA	108000000000	54000000000		Cluster 31: Liver - Plasma proteins	Cluster 15: Non-specific - Transcription	Cluster 18: Liver cancer - Metabolism	Cluster 62: Hepatocytes - Metabolism	8			CAB016780: , HPA051476: AB_2681498, HPA054698: AB_2682578											validated prognostic unfavorable (1.23e-6)	validated prognostic unfavorable (4.97e-4)		unprognostic (1.43e-1)	unprognostic (1.69e-3)	potential prognostic unfavorable (1.80e-4)												unprognostic (9.50e-3)	unprognostic (4.13e-1)
F3	CD142, TF	ENSG00000117525	Coagulation factor III, tissue factor	P13726	1	94529173-94541759	Cancer-related genes, Candidate cardiovascular disease genes, CD markers, FDA approved drug targets, Plasma proteins, Predicted membrane proteins, Predicted secreted proteins, Transporters	Blood coagulation, Hemostasis		Cancer-related genes, FDA approved drug targets	Evidence at protein level	Evidence at protein level	Evidence at protein level	Evidence at protein level	Low tissue specificity	Detected in all			Cell type enhanced	Detected in many		Alveolar cells type 1: 673.7;Basal respiratory cells: 344.3;Club cells: 387.7;Exocrine glandular cells: 355.4;Ionocytes: 309.6;Peritubular cells: 505.4	Cell type enhanced	Detected in many		astrocyte: 248.5;fibroblast: 443.7	Low cancer specificity	Detected in all			Low region specificity	Detected in all			Not detected in immune cells	Not detected			Not detected	Not detected			Cancer enhanced	Detected in many		head and neck cancer: 655.6	Kidney - Podocytes, Liver - Cholangiocyte, Lung - Alveolar cells type 2	Low region specificity	Detected in all			Low region specificity	Detected in all			CAB009438, HPA049292, HPA069132	Uncertain		Approved	Vesicles	Secreted to blood	Blood coagulation	NA	NA	603000			Cluster 64: Neuronal - Transcription	Cluster 40: Astrocytes - Astrocyte-neuron interactions	Cluster 53: Squamous epithelial cells - Keratinization	Cluster 45: Non-specific - Mixed function	12	Vesicles		CAB009438: AB_668005, HPA049292: AB_2680701, HPA069132: AB_2686092	unprognostic (1.24e-1)	unprognostic (5.40e-2)	unprognostic (2.52e-1)	unprognostic (2.73e-2)	unprognostic (4.70e-2)	unprognostic (1.35e-1)	unprognostic (3.11e-2)	potential prognostic unfavorable (7.75e-5)	unprognostic (4.84e-3)	unprognostic (1.44e-3)	potential prognostic unfavorable (2.57e-4)	unprognostic (3.19e-2)	unprognostic (1.61e-2)	unprognostic (5.22e-2)	unprognostic (4.06e-2)	unprognostic (7.62e-2)	unprognostic (1.06e-1)	unprognostic (3.99e-1)	unprognostic (1.71e-1)	unprognostic (4.70e-2)	unprognostic (1.43e-1)	potential prognostic unfavorable (1.26e-5)	unprognostic (2.62e-2)	unprognostic (2.11e-1)	unprognostic (6.14e-2)	unprognostic (3.20e-2)	unprognostic (3.77e-1)	unprognostic (5.69e-2)	unprognostic (1.18e-1)	unprognostic (1.55e-1)	unprognostic (8.97e-2)
F5		ENSG00000198734	Coagulation factor V	P12259	1	169511951-169586588	Candidate cardiovascular disease genes, Disease related genes, FDA approved drug targets, Human disease related genes, Plasma proteins, Predicted secreted proteins	Blood coagulation, Hemostasis		Disease variant, FDA approved drug targets, Thrombophilia	Evidence at protein level	Evidence at transcript level	Evidence at protein level	Evidence at protein level	Group enriched	Detected in many	6	choroid plexus: 79.3;liver: 171.0;placenta: 45.4	Group enriched	Detected in many	7	Cholangiocytes: 95.4;Cytotrophoblasts: 83.4;Hepatocytes: 220.7;Syncytiotrophoblasts: 60.4	Cell type enriched	Detected in many	7	choroid plexus epithelial cell: 358.5	Cancer enriched	Detected in many	6	Liver Hepatocellular Carcinoma (TCGA): 78.0	Region enriched	Detected in all	22	choroid plexus: 306.3	Group enriched	Detected in some	4	classical monocyte: 4.1;eosinophil: 8.1;neutrophil: 7.0;T-reg: 6.2	Group enriched	Detected in many	13	granulocytes: 8.1;monocytes: 4.1;T-cells: 6.2	Cancer enhanced	Detected in many		liver cancer: 17.9	Adrenal gland - Neutrophils, Kidney - Podocytes, Liver - Hepatocytes, Lung - Neutrophil_2, Minor Salivary Gland - Minor salivary glandular cells, Prostate - Urothelial cells, Skin - Eccrine sweat gland cells, Spleen - Neutrophils	Group enriched	Detected in many	5	basal ganglia: 2.7;hippocampal formation: 6.6;pons and medulla: 4.4;thalamus: 5.5	Group enriched	Detected in all	7	amygdala: 53.1;basal ganglia: 46.2;cerebral cortex: 89.3;hippocampal formation: 80.9;olfactory bulb: 37.0	HPA002036			Approved	Golgi apparatus	Secreted to blood	Blood coagulation	NA	NA	7670000000	9400000000	Cluster 7: Non-specific - Innate immune response	Cluster 11: Liver - Plasma proteins	Cluster 36: Choroid plexus - Mixed function	Cluster 2: Mucus-secreting cells - Unknown function	Cluster 62: Hepatocytes - Metabolism	4	Golgi apparatus		HPA002036: AB_1078787	unprognostic (1.18e-1)		unprognostic (1.31e-1)		unprognostic (2.79e-1)	unprognostic (5.12e-2)		unprognostic (1.69e-1)		unprognostic (1.84e-1)	unprognostic (2.60e-2)	unprognostic (1.72e-1)	potential prognostic unfavorable (7.66e-5)	potential prognostic favorable (9.55e-4)	unprognostic (3.33e-1)	unprognostic (2.70e-2)	unprognostic (2.41e-2)	unprognostic (1.70e-2)	unprognostic (1.38e-1)			unprognostic (2.70e-2)	unprognostic (3.66e-2)	unprognostic (7.12e-2)	unprognostic (3.54e-2)	unprognostic (9.36e-2)	unprognostic (3.92e-1)	unprognostic (1.42e-3)	unprognostic (5.88e-2)	unprognostic (3.13e-1)	unprognostic (6.90e-2)
F7		ENSG00000057593	Coagulation factor VII	P08709	13	113105788-113120685	Candidate cardiovascular disease genes, Disease related genes, Enzymes, FDA approved drug targets, Human disease related genes, Plasma proteins, Predicted secreted proteins	Blood coagulation, Hemostasis	Hydrolase, Protease, Serine protease	Disease variant, FDA approved drug targets	Evidence at protein level	Evidence at transcript level	Evidence at protein level	Evidence at protein level	Tissue enriched	Detected in some	102	liver: 156.3	Cell type enriched	Detected in some	7	Hepatocytes: 119.3	Cell type enhanced	Detected in some		mammillary body: 1.2	Cancer enriched	Detected in some	15	Liver Hepatocellular Carcinoma (TCGA): 63.3	Low region specificity	Detected in many			Not detected in immune cells	Not detected			Not detected	Not detected			Cancer enhanced	Detected in some		breast cancer: 3.0;liver cancer: 8.7	Liver - Hepatocytes	Not detected	Not detected			Not detected	Not detected								Secreted to blood	Blood coagulation	NA	NA	351000000	720000000		Cluster 31: Liver - Plasma proteins	Cluster 1: Neurons - Mixed function	Cluster 18: Liver cancer - Metabolism	Cluster 62: Hepatocytes - Metabolism	3					unprognostic (5.69e-2)	unprognostic (7.46e-2)			unprognostic (1.38e-1)				potential prognostic favorable (3.40e-5)				unprognostic (2.90e-3)	unprognostic (1.50e-1)										unprognostic (3.37e-1)	unprognostic (1.16e-1)			unprognostic (1.60e-1)
F8	DXS1253E, F8C, FVIII, HEMA	ENSG00000185010	Coagulation factor VIII	P00451	X	154835788-155026940	Candidate cardiovascular disease genes, Disease related genes, FDA approved drug targets, Human disease related genes, Plasma proteins, Predicted intracellular proteins, Predicted secreted proteins	Acute phase, Blood coagulation, Hemostasis		Disease variant, FDA approved drug targets, Hemophilia, Thrombophilia	Evidence at protein level	Evidence at protein level	Evidence at protein level	Evidence at protein level	Tissue enhanced	Detected in all		heart muscle: 51.5	Cell type enhanced	Detected in many		Adipocytes: 107.1;Endothelial cells: 203.3;Lymphatic endothelial cells: 132.0	Low cell type specificity	Detected in all			Cancer enhanced	Detected in all		Kidney Renal Clear Cell Carcinoma (TCGA): 33.8	Low region specificity	Detected in all			Low immune cell specificity	Detected in many			Low lineage specificity	Detected in all			Low cancer specificity	Detected in all			Colon - Endothelial cells, Kidney - Endothelial cells	Low region specificity	Detected in many			Low region specificity	Detected in all			CAB018777	Enhanced				Secreted to blood	Blood coagulation	NA	NA		27000000	Cluster 33: Non-specific - ATP binding	Cluster 30: Heart muscle - Heart development	Cluster 23: Choroid plexus - Mixed function	Cluster 36: Non-specific - mRNA processing	Cluster 41: Adipocytes & Endothelial cells - Mixed function	2			CAB018777: AB_640320	unprognostic (1.45e-1)	unprognostic (1.26e-1)	unprognostic (2.21e-1)	unprognostic (1.81e-2)	unprognostic (5.87e-3)	unprognostic (1.52e-2)	unprognostic (8.58e-2)	unprognostic (1.14e-1)	unprognostic (1.58e-1)	unprognostic (1.91e-1)	potential prognostic favorable (7.94e-10)	unprognostic (2.34e-3)	unprognostic (7.71e-2)	unprognostic (1.82e-2)	unprognostic (3.51e-3)	unprognostic (2.86e-2)	unprognostic (1.38e-1)	unprognostic (1.41e-1)	unprognostic (1.28e-2)	unprognostic (2.00e-1)	unprognostic (1.11e-1)	unprognostic (1.13e-1)	unprognostic (6.08e-2)	unprognostic (9.94e-2)	unprognostic (3.16e-1)	unprognostic (1.12e-1)	unprognostic (1.91e-1)	unprognostic (6.20e-3)	unprognostic (4.84e-2)	unprognostic (1.68e-2)	unprognostic (8.40e-2)
F9	FIX	ENSG00000101981	Coagulation factor IX	P00740	X	139530739-139563459	Candidate cardiovascular disease genes, Disease related genes, Enzymes, FDA approved drug targets, Human disease related genes, Plasma proteins, Predicted secreted proteins	Blood coagulation, Hemostasis	Hydrolase, Protease, Serine protease	Disease variant, FDA approved drug targets, Hemophilia, Thrombophilia	Evidence at protein level	Evidence at transcript level	Evidence at protein level	Evidence at protein level	Tissue enriched	Detected in single	2448	liver: 683.7	Group enriched	Detected in some	12	Hepatocytes: 519.8;Kupffer cells: 161.1	Not detected	Not detected			Cancer enriched	Detected in single	823	Liver Hepatocellular Carcinoma (TCGA): 82.2	Not detected	Not detected			Not detected in immune cells	Not detected			Not detected	Not detected			Not detected	Not detected			Liver - Hepatocytes	Not detected	Not detected			Not detected	Not detected								Secreted to blood	Blood coagulation	NA	NA		5400000000		Cluster 31: Liver - Plasma proteins		Cluster 10: Ciliated cells - Ion channel activity	Cluster 62: Hepatocytes - Metabolism																		unprognostic (1.65e-3)	potential prognostic favorable (3.31e-5)
FAM177A1	C14orf24	ENSG00000151327	Family with sequence similarity 177 member A1	Q8N128	14	35045117-35116630	Predicted intracellular proteins, Predicted secreted proteins				Evidence at protein level	Evidence at transcript level	Evidence at protein level	Evidence at protein level	Low tissue specificity	Detected in all			Cell type enhanced	Detected in all		Early spermatids: 809.3	Low cell type specificity	Detected in all			Low cancer specificity	Detected in all			Low region specificity	Detected in all			Low immune cell specificity	Detected in all			Low lineage specificity	Detected in all			Low cancer specificity	Detected in all			Lung - Alveolar cells type 1, Testis - Early spermatids, Testis - Late spermatids	Low region specificity	Detected in all			Low region specificity	Detected in all			HPA053222, HPA055440	Uncertain		Approved	Nucleoplasm,Vesicles	Secreted to blood	No annotated function	NA	NA		100000	Cluster 35: Neutrophils - Protein binding	Cluster 44: Testis - Spermatogenesis	Cluster 28: Oligodendrocytes - Mixed function	Cluster 30: Non-specific - Gene expression regulation	Cluster 78: NK-cells & T-cells - Immune system & Transcription	4	Vesicles	Nucleoplasm	HPA053222: AB_2682083, HPA055440: AB_2682817	unprognostic (2.64e-2)	unprognostic (3.31e-2)	unprognostic (1.01e-2)	unprognostic (1.32e-2)	unprognostic (1.14e-1)	unprognostic (1.60e-1)	unprognostic (4.92e-2)	unprognostic (8.59e-2)	unprognostic (3.82e-3)	unprognostic (6.99e-2)	potential prognostic favorable (4.27e-6)	unprognostic (1.76e-2)	unprognostic (9.59e-2)	unprognostic (1.57e-3)	unprognostic (6.65e-2)	unprognostic (1.27e-1)	unprognostic (6.69e-2)	unprognostic (1.46e-1)	unprognostic (1.09e-1)	unprognostic (2.69e-2)	unprognostic (2.90e-1)	unprognostic (1.10e-2)	unprognostic (3.65e-1)	unprognostic (3.93e-2)	unprognostic (1.71e-1)	unprognostic (3.12e-2)	unprognostic (2.25e-1)	unprognostic (3.72e-1)	unprognostic (4.12e-1)	unprognostic (4.29e-2)	unprognostic (3.61e-2)
FAM180A	HWKM1940, UNQ1940	ENSG00000189320	Family with sequence similarity 180 member A	Q6UWF9	7	135728348-135748813	Predicted secreted proteins				Evidence at protein level	Evidence at protein level	Evidence at transcript level	Evidence at protein level	Tissue enhanced	Detected in many		gallbladder: 15.5;heart muscle: 15.3	Cell type enhanced	Detected in some		Cardiomyocytes: 7.0;Fibroblasts: 15.9;Langerhans cells: 6.0;Melanocytes: 5.2;Mesothelial cells: 5.4;Ovarian stromal cells: 4.5;Pancreatic endocrine cells: 8.5;Peritubular cells: 4.0	Cell type enriched	Detected in some	15	fibroblast: 28.1	Low cancer specificity	Detected in some			Region enriched	Detected in many	6	choroid plexus: 9.7	Not detected in immune cells	Not detected			Not detected	Not detected			Cancer enhanced	Detected in some		Brain cancer: 8.8;Sarcoma: 21.6	Adipose subcutaneous - Adipose progenitor cells, Colon - Fibroblasts, Liver - Hepatic stellate cells, Pancreas - Fibroblasts, Skeletal muscle - Fibroblasts, Stomach - Fibroblasts, Thyroid gland - Fibroblasts	Low region specificity	Detected in all			Low region specificity	Detected in all			HPA021224, HPA062966	Uncertain		Approved	Vesicles	Secreted - unknown location	No annotated function	NA	NA				Cluster 41: Smooth muscle tissue - ECM organization	Cluster 23: Choroid plexus - Mixed function	Cluster 64: Connective tissue cells - ECM organization	Cluster 53: Fibroblasts - ECM organization		Vesicles		HPA021224: AB_1851352, HPA062966:		unprognostic (3.35e-2)	unprognostic (1.43e-1)			unprognostic (1.16e-1)	unprognostic (3.52e-1)	unprognostic (6.86e-3)			unprognostic (3.15e-2)				potential prognostic favorable (1.34e-4)		unprognostic (7.15e-2)		unprognostic (4.38e-1)	potential prognostic unfavorable (2.15e-4)		unprognostic (3.64e-3)	unprognostic (4.05e-1)			potential prognostic favorable (2.69e-4)		unprognostic (9.61e-3)
FAM180B	LOC399888	ENSG00000196666	Family with sequence similarity 180 member B	Q6P0A1	11	47586678-47589194	Predicted secreted proteins				Evidence at protein level	Evidence at transcript level	Evidence at protein level	Evidence at protein level	Tissue enriched	Detected in some	4	choroid plexus: 26.4	Cell type enhanced	Detected in some		Fibroblasts: 16.3;Langerhans cells: 7.2;Leydig cells: 2.4;Peritubular cells: 4.0	Cell type enhanced	Detected in some		astrocyte: 3.0;bergmann glia: 4.5;central nervous system macrophage: 3.5	Not detected	Not detected			Low region specificity	Detected in all			Not detected in immune cells	Not detected			Not detected	Not detected			Not detected	Not detected			Colon - Fibroblasts, Minor Salivary Gland - Fibroblasts, Skeletal muscle - Fibroblasts, Skin - Fibroblast_1, Skin - Fibroblast_2, Stomach - Fibroblasts, Thyroid gland - Fibroblasts					Region enhanced	Detected in many		spinal cord: 7.7	HPA029408	Uncertain				Secreted in other tissues	No annotated function	NA	NA				Cluster 60: Choroid plexus - Transmembrane transport	Cluster 15: Non-specific - Transcription	Cluster 6: Leukemia - Signal transduction	Cluster 53: Fibroblasts - ECM organization	1			HPA029408: AB_10601319			unprognostic (1.68e-2)					unprognostic (1.41e-1)
FAM20A	DKFZp434F2322	ENSG00000108950	FAM20A golgi associated secretory pathway pseudokinase	Q96MK3	17	68535113-68601367	Disease related genes, Human disease related genes, Predicted intracellular proteins, Predicted secreted proteins	Biomineralization		Amelogenesis imperfecta, Disease variant	Evidence at protein level	Evidence at transcript level	Evidence at protein level	Evidence at protein level	Tissue enhanced	Detected in many		liver: 49.0	Cell type enhanced	Detected in many		Alveolar cells type 2: 70.8;Hepatocytes: 56.0;Hofbauer cells: 81.0;Late spermatids: 197.5;Serous glandular cells: 98.5	Group enriched	Detected in all	5	fibroblast: 205.2;thalamic excitatory: 67.9;vascular associated smooth muscle cell: 61.5	Low cancer specificity	Detected in many			Low region specificity	Detected in all			Not detected in immune cells	Not detected			Not detected	Not detected			Cancer enhanced	Detected in some		testis cancer: 2.0	Adipose subcutaneous - Adipose progenitor cells, Colon - Endothelial cells, Stomach - Gastric mucous cells	Low region specificity	Detected in all			Low region specificity	Detected in all			HPA048964	Approved				Secreted in other tissues	Other	NA	NA		14000000		Cluster 1: Liver & Kidney - Metabolism	Cluster 38: Sub-cortical - Mixed function	Cluster 44: Connective tissue cells - ECM organization	Cluster 75: Serous glandular cells - Salivary secretion	1			HPA048964: AB_2680575	unprognostic (1.65e-1)	unprognostic (2.21e-2)	unprognostic (4.38e-2)	unprognostic (7.16e-2)		unprognostic (1.80e-1)	unprognostic (4.45e-2)	unprognostic (6.99e-2)	unprognostic (8.23e-2)		potential prognostic unfavorable (3.56e-7)	unprognostic (7.26e-2)	unprognostic (2.61e-1)	unprognostic (3.63e-3)	potential prognostic favorable (3.42e-4)	unprognostic (9.80e-3)	unprognostic (5.62e-3)	unprognostic (2.52e-3)	unprognostic (1.72e-1)	unprognostic (1.64e-1)	unprognostic (1.28e-1)	unprognostic (1.62e-2)	potential prognostic unfavorable (3.75e-4)			unprognostic (8.60e-2)	unprognostic (1.37e-1)	unprognostic (7.87e-3)	unprognostic (5.32e-2)	unprognostic (1.45e-1)	unprognostic (8.26e-2)
FAM20C	DKFZp547D065, DMP4, G-CK, IMAGE:4942737	ENSG00000177706	FAM20C golgi associated secretory pathway kinase	Q8IXL6	7	192571-260772	Disease related genes, Enzymes, Human disease related genes, Plasma proteins, Potential drug targets, Predicted intracellular proteins, Predicted secreted proteins	Biomineralization	Kinase, Serine/threonine-protein kinase, Transferase	Disease variant	Evidence at protein level	Evidence at protein level	Evidence at protein level	Evidence at protein level	Low tissue specificity	Detected in all			Cell type enhanced	Detected in many		Hepatocytes: 78.7;Serous glandular cells: 113.3	Low cell type specificity	Detected in all			Low cancer specificity	Detected in all			Low region specificity	Detected in all			Not detected in immune cells	Not detected			Not detected	Not detected			Cancer enhanced	Detected in many		Brain cancer: 50.0	Minor Salivary Gland - Minor salivary glandular cells, Spleen - Fibroblast_1	Low region specificity	Detected in all			Low region specificity	Detected in all			HPA019823			Supported	Nucleoplasm,Golgi apparatus	Secreted in other tissues	Enzyme	NA	NA		150000000		Cluster 43: Non-specific - Mitochondrial translation	Cluster 38: Sub-cortical - Mixed function	Cluster 72: Neuronal - Signal transduction	Cluster 75: Serous glandular cells - Salivary secretion	5	Golgi apparatus	Nucleoplasm	HPA019823: AB_1848389	unprognostic (1.31e-1)	unprognostic (4.50e-2)	unprognostic (2.09e-1)	potential prognostic unfavorable (1.09e-4)	unprognostic (3.00e-2)	unprognostic (8.39e-2)	unprognostic (2.31e-3)	unprognostic (2.50e-2)	unprognostic (8.29e-2)	potential prognostic favorable (8.81e-6)	potential prognostic favorable (1.27e-4)	unprognostic (1.87e-2)	unprognostic (1.38e-1)	unprognostic (1.83e-1)	unprognostic (4.95e-2)	unprognostic (1.10e-2)	unprognostic (4.03e-2)	unprognostic (2.90e-2)	unprognostic (3.58e-1)	potential prognostic unfavorable (3.19e-4)	unprognostic (1.90e-3)	unprognostic (9.29e-2)	unprognostic (3.31e-1)	unprognostic (2.64e-1)	unprognostic (3.62e-1)	unprognostic (1.35e-2)	unprognostic (3.46e-1)	unprognostic (4.15e-3)	unprognostic (9.69e-2)	unprognostic (1.45e-1)	unprognostic (2.60e-2)
FAM237B		ENSG00000283267	Family with sequence similarity 237 member B	A0A1B0GVD1	7	90316503-90321304	Predicted secreted proteins				Evidence at transcript level	Evidence at transcript level	No human protein/transcript evidence	Evidence at transcript level	Not detected	Not detected			Group enriched	Detected in some	10	Early spermatids: 3.7;Muller glia cells: 11.0;Rod photoreceptor cells: 4.5	Not detected	Not detected			Not detected	Not detected			Low region specificity	Detected in single			Not detected in immune cells	Not detected			Not detected	Not detected			Not detected	Not detected			Prostate - Prostate glandular cells, Testis - Early spermatids, Testis - Late spermatids	Group enriched	Detected in some	6	hypothalamus: 1.6;thalamus: 4.9	Low region specificity	Detected in all								Secreted in other tissues	No annotated function	NA	NA					Cluster 17: Choroid plexus - Cilium	Cluster 53: Squamous epithelial cells - Keratinization	Cluster 10: Muller glia cells - Visual perception
FAM24A	AC073585.4	ENSG00000203795	Family with sequence similarity 24 member A	A6NFZ4	10	122910610-122913111	Predicted intracellular proteins, Predicted secreted proteins				Evidence at protein level	Evidence at protein level	No human protein/transcript evidence	Evidence at protein level	Tissue enriched	Detected in single	172	testis: 17.1	Cell type enriched	Detected in some	49	Early spermatids: 458.1	Not detected	Not detected			Not detected	Not detected			Not detected	Not detected			Not detected in immune cells	Not detected			Not detected	Not detected			Not detected	Not detected			Testis - Early spermatids, Testis - Late spermatids									HPA052490	Supported				Secreted in male reproductive system	No annotated function	NA	NA				Cluster 10: Testis - Spermatid development		Cluster 27: Breast cancer - Unknown function	Cluster 18: Early spermatids - Unknown function				HPA052490: AB_2681851
FAM3A	2-19, DXS560S, XAP-7	ENSG00000071889	FAM3 metabolism regulating signaling molecule A	P98173	X	154506159-154516242	Predicted intracellular proteins, Predicted secreted proteins				Evidence at protein level	Evidence at transcript level	Evidence at protein level	Evidence at protein level	Low tissue specificity	Detected in all			Cell type enhanced	Detected in all		Proximal enterocytes: 113.9	Low cell type specificity	Detected in all			Low cancer specificity	Detected in all			Low region specificity	Detected in all			Low immune cell specificity	Detected in all			Low lineage specificity	Detected in all			Low cancer specificity	Detected in all				Low region specificity	Detected in all			Low region specificity	Detected in all			CAB025016, HPA035268, HPA056991	Uncertain		Approved	Nucleoplasm,Nucleoli rim,Mitotic chromosome	Secreted to blood	No annotated function	Yes	No			Cluster 41: Basophils - Unknown function	Cluster 43: Non-specific - Mitochondrial translation	Cluster 30: White matter - Myelination	Cluster 36: Non-specific - mRNA processing	Cluster 16: Intestinal goblet cells - Mucin production	2	Nucleoli rim	Nucleoplasm, Mitotic chromosome	CAB025016: , HPA035268: , HPA056991: AB_2683303	unprognostic (7.07e-2)	unprognostic (4.38e-2)	unprognostic (7.93e-3)	unprognostic (2.08e-1)	unprognostic (6.76e-3)	unprognostic (2.14e-1)	potential prognostic unfavorable (2.66e-4)	unprognostic (1.83e-1)	unprognostic (6.97e-3)	unprognostic (6.64e-2)	unprognostic (5.94e-2)	unprognostic (8.98e-2)	potential prognostic favorable (6.40e-4)	unprognostic (4.15e-2)	unprognostic (4.83e-2)	unprognostic (2.57e-1)	unprognostic (1.81e-1)	unprognostic (4.37e-2)	unprognostic (4.17e-1)	unprognostic (9.28e-2)	unprognostic (4.71e-3)	unprognostic (3.89e-2)	unprognostic (4.00e-1)	unprognostic (2.01e-1)	unprognostic (6.49e-2)	unprognostic (5.42e-2)	unprognostic (1.43e-1)	unprognostic (1.29e-1)	unprognostic (3.82e-1)	unprognostic (2.43e-1)	unprognostic (1.21e-1)
FAM3B	2-21, C21orf11, C21orf76, D21M16SJHU19e, ORF9, PANDER, PRED44	ENSG00000183844	FAM3 metabolism regulating signaling molecule B	P58499	21	41304212-41357727	Predicted intracellular proteins, Predicted membrane proteins, Predicted secreted proteins	Apoptosis	Cytokine		Evidence at protein level	Evidence at protein level	Evidence at protein level	Evidence at protein level	Tissue enhanced	Detected in many		intestine: 138.6;pancreas: 206.1;salivary gland: 116.0;stomach 1: 111.8	Cell type enhanced	Detected in many		Cytotrophoblasts: 311.2;Exocrine glandular cells: 293.7;Proximal enterocytes: 846.1;Serous glandular cells: 260.6	Cell type enhanced	Detected in some		central nervous system macrophage: 6.7;choroid plexus epithelial cell: 3.8	Cancer enhanced	Detected in all		Prostate Adenocarcinoma (TCGA): 191.5	Region enriched	Detected in single	9	choroid plexus: 2.3	Immune cell enhanced	Detected in some		eosinophil: 1.4;neutrophil: 2.8	Lineage enriched	Detected in single	4	granulocytes: 2.8	Cancer enhanced	Detected in many		breast cancer: 12.3;colorectal cancer: 8.6;lung cancer: 7.7	Adipose visceral - Mesothelial cells, Breast - Breast glandular cells (progenitors), Liver - Cholangiocyte, Pituitary gland - Corticotropes, Prostate - Prostate glandular cells, Testis - Early spermatids	Not detected	Not detected			Not detected	Not detected			HPA015885, HPA029777, CAB034131	Enhanced		Approved	Vesicles	Secreted to blood	Cytokine	NA	NA	2080000	140000		Cluster 48: Stomach - Proteolysis	Cluster 36: Choroid plexus - Mixed function	Cluster 10: Ciliated cells - Ion channel activity	Cluster 22: Proximal enterocytes - Digestion	7	Vesicles		CAB034131: AB_2231472, HPA015885: AB_1848396, HPA029777: AB_2673194	potential prognostic favorable (6.29e-5)	unprognostic (2.26e-1)	unprognostic (1.26e-1)	unprognostic (3.57e-3)	unprognostic (1.46e-1)	unprognostic (1.19e-1)	unprognostic (3.86e-1)		unprognostic (1.34e-2)	unprognostic (1.56e-1)	unprognostic (2.89e-2)		unprognostic (1.35e-1)	unprognostic (1.10e-1)	unprognostic (2.56e-3)	unprognostic (6.45e-2)	unprognostic (1.42e-2)	unprognostic (9.54e-2)	unprognostic (3.90e-2)	unprognostic (8.82e-2)	unprognostic (3.25e-1)	unprognostic (4.67e-1)	unprognostic (5.97e-2)	unprognostic (2.16e-1)	unprognostic (1.70e-1)	unprognostic (2.80e-1)	unprognostic (1.86e-3)	unprognostic (2.15e-1)	unprognostic (1.91e-1)	unprognostic (1.50e-1)	unprognostic (7.73e-2)
FAM3C	GS3876, ILEI	ENSG00000196937	FAM3 metabolism regulating signaling molecule C	Q92520	7	121348878-121396364	Plasma proteins, Predicted intracellular proteins, Predicted secreted proteins		Developmental protein	Oncogene	Evidence at protein level	Evidence at protein level	Evidence at protein level	Evidence at protein level	Low tissue specificity	Detected in all			Cell type enhanced	Detected in all		Proximal enterocytes: 303.3	Low cell type specificity	Detected in all			Low cancer specificity	Detected in all			Low region specificity	Detected in all			Group enriched	Detected in many	7	memory B-cell: 22.6;naive B-cell: 20.1	Lineage enriched	Detected in many	7	B-cells: 22.6	Low cancer specificity	Detected in all			Adipose subcutaneous - Adipose progenitor cells, Thyroid gland - Thyroid glandular cells	Low region specificity	Detected in all			Low region specificity	Detected in all			HPA043376, HPA050548	Enhanced		Enhanced	Golgi apparatus	Secreted in other tissues	Developmental protein	NA	NA		32000000	Cluster 12: Non-specific - Mitochondrial translation	Cluster 55: Kidney & Intestine - Metabolism	Cluster 14: Neurons - Synaptic function	Cluster 53: Squamous epithelial cells - Keratinization	Cluster 45: Non-specific - Mixed function	55	Golgi apparatus		HPA043376: AB_2678452, HPA050548: AB_2681169	unprognostic (1.93e-2)	unprognostic (2.18e-2)	unprognostic (2.03e-1)	unprognostic (2.05e-2)	unprognostic (9.97e-2)	unprognostic (7.68e-2)	unprognostic (5.60e-3)	unprognostic (1.88e-3)	unprognostic (3.22e-3)	unprognostic (6.16e-3)	potential prognostic favorable (2.06e-5)	unprognostic (1.88e-2)	potential prognostic unfavorable (4.91e-4)	unprognostic (4.56e-3)	unprognostic (8.14e-2)	unprognostic (1.36e-2)	potential prognostic unfavorable (5.66e-5)	unprognostic (4.18e-2)	unprognostic (2.27e-1)	unprognostic (8.03e-3)	unprognostic (6.75e-3)	unprognostic (7.32e-3)	unprognostic (5.36e-3)	unprognostic (1.76e-1)	unprognostic (1.70e-1)	unprognostic (1.09e-1)	unprognostic (1.48e-1)	unprognostic (1.14e-2)	unprognostic (1.07e-1)	unprognostic (2.67e-1)	unprognostic (3.24e-2)
FAM3D	EF7, OIT1	ENSG00000198643	FAM3 metabolism regulating signaling molecule D	Q96BQ1	3	58633946-58666834	Predicted intracellular proteins, Predicted secreted proteins				Evidence at protein level	Evidence at transcript level	Evidence at protein level	Evidence at protein level	Group enriched	Detected in many	5	esophagus: 257.4;intestine: 472.8;salivary gland: 454.7	Cell type enhanced	Detected in many		Basal prostatic cells: 358.6;Distal enterocytes: 916.6;Enteroendocrine cells: 310.4;Intestinal goblet cells: 1087.5;Ionocytes: 340.2;Paneth cells: 568.5;Proximal enterocytes: 348.8;Serous glandular cells: 586.3;Undifferentiated cells: 430.5	Cell type enriched	Detected in single	4	endothelial cell: 1.5	Cancer enhanced	Detected in many		Colon Adenocarcinoma (TCGA): 342.1;Rectum Adenocarcinoma (TCGA): 371.8	Not detected	Not detected			Immune cell enhanced	Detected in single		neutrophil: 3.7	Lineage enhanced	Detected in single		granulocytes: 3.7	Group enriched	Detected in some	6	colorectal cancer: 29.2;Gastric cancer: 13.6	Colon - Colon enterocytes, Minor Salivary Gland - Minor salivary glandular cells, Pancreas - Ductal cells, Prostate - Urothelial cells	Not detected	Not detected			Low region specificity	Detected in all			HPA013844	Approved				Secreted to digestive system	No annotated function	NA	NA		12000	Cluster 38: Monocytes & Neutrophils - Degranulation	Cluster 75: Epithelium - Extracellular exosomes		Cluster 57: Stomach & Colon cancer - Digestion	Cluster 16: Intestinal goblet cells - Mucin production	4			HPA013844: AB_2668897	unprognostic (1.95e-1)	unprognostic (5.02e-3)	unprognostic (1.65e-1)	unprognostic (4.85e-3)	unprognostic (1.07e-1)	unprognostic (3.89e-2)			unprognostic (1.33e-3)				unprognostic (1.45e-1)		unprognostic (2.85e-2)	unprognostic (2.50e-2)	unprognostic (1.20e-1)	unprognostic (9.92e-2)	unprognostic (1.86e-1)	unprognostic (1.18e-1)	unprognostic (7.74e-3)	unprognostic (1.51e-2)	unprognostic (8.16e-3)	unprognostic (2.92e-1)	unprognostic (3.61e-2)	unprognostic (1.87e-3)		unprognostic (1.96e-1)	unprognostic (1.68e-1)	unprognostic (1.63e-3)	unprognostic (1.59e-1)
FAP	DPPIV	ENSG00000078098	Fibroblast activation protein alpha	Q12884	2	162170684-162245151	Cancer-related genes, Enzymes, Plasma proteins, Predicted intracellular proteins, Predicted secreted proteins	Angiogenesis, Apoptosis, Cell adhesion	Hydrolase, Protease, Serine protease	Cancer-related genes	Evidence at protein level	Evidence at transcript level	Evidence at protein level	Evidence at protein level	Tissue enhanced	Detected in many		endometrium 1: 30.5;smooth muscle: 25.5	Cell type enhanced	Detected in many		Endometrial stromal cells: 63.7;Fibroblasts: 47.2;Microglial cells: 17.0;Muller glia cells: 45.5;Pancreatic endocrine cells: 32.3	Cell type enhanced	Detected in many		astrocyte: 72.9;fibroblast: 61.2;thalamic excitatory: 35.2	Low cancer specificity	Detected in many			Low region specificity	Detected in many			Not detected in immune cells	Not detected			Not detected	Not detected			Cancer enhanced	Detected in many		Brain cancer: 27.0	Adipose visceral - Adipose progenitor cells, Breast - Fibroblasts, Heart muscle - Fibroblasts, Minor Salivary Gland - Macrophages, Skeletal muscle - Fibroblasts, Testis - Early spermatids, Thyroid gland - Fibroblasts	Low region specificity	Detected in many			Group enriched	Detected in some	5	cerebral cortex: 4.0;hippocampal formation: 3.1	HPA059739	Uncertain				Secreted to blood	Cell adhesion	NA	NA	108000000	70000000		Cluster 62: Connective tissue - ECM organization	Cluster 39: Astrocytes - Mixed function	Cluster 64: Connective tissue cells - ECM organization	Cluster 50: Connective tissue cells - ECM organization	7			HPA059739: AB_2684117	unprognostic (1.86e-1)	unprognostic (4.33e-2)	unprognostic (2.94e-2)	unprognostic (1.54e-2)	unprognostic (2.92e-2)	unprognostic (9.41e-2)	unprognostic (9.99e-3)	unprognostic (2.73e-2)	unprognostic (3.00e-3)		unprognostic (4.78e-2)	unprognostic (6.91e-2)	potential prognostic unfavorable (3.63e-6)	unprognostic (6.90e-3)	unprognostic (1.21e-1)	unprognostic (6.19e-2)	unprognostic (2.15e-2)	unprognostic (1.62e-2)	unprognostic (1.07e-2)	unprognostic (3.70e-3)	potential prognostic unfavorable (9.40e-5)	unprognostic (2.33e-2)	unprognostic (2.05e-2)	unprognostic (2.48e-1)	unprognostic (2.23e-1)	unprognostic (1.31e-3)	unprognostic (1.21e-1)	potential prognostic unfavorable (2.77e-4)	unprognostic (8.85e-3)	unprognostic (5.06e-2)	unprognostic (8.35e-2)
FAS	APO-1, APT1, CD95, FAS1, TNFRSF6	ENSG00000026103	Fas cell surface death receptor	P25445	10	88953813-89029605	Cancer-related genes, Candidate cardiovascular disease genes, CD markers, Disease related genes, Human disease related genes, Predicted intracellular proteins, Predicted membrane proteins, Predicted secreted proteins	Apoptosis	Calmodulin-binding, Receptor	Cancer-related genes, Disease variant	Evidence at protein level	Evidence at protein level	Evidence at protein level	Evidence at protein level	Low tissue specificity	Detected in many			Cell type enhanced	Detected in many		Alveolar cells type 1: 66.0;Secretory cells: 76.4	Group enriched	Detected in many	4	astrocyte: 31.2;central nervous system macrophage: 20.9;endothelial cell: 20.1;ependymal cell: 26.1;fibroblast: 29.7;leukocyte: 33.9;pericyte: 33.9;vascular associated smooth muscle cell: 21.0	Low cancer specificity	Detected in all			Low region specificity	Detected in all			Immune cell enhanced	Detected in many		neutrophil: 101.1	Group enriched	Detected in all	5	granulocytes: 101.1;T-cells: 90.6	Low cancer specificity	Detected in all			Heart muscle - Fibroblasts	Low region specificity	Detected in all			Low region specificity	Detected in all			HPA027444	Uncertain		Supported	Nuclear bodies,Plasma membrane,Cytosol	Secreted to blood	Receptor	NA	NA	11900000	350000	Cluster 35: Neutrophils - Protein binding	Cluster 41: Smooth muscle tissue - ECM organization	Cluster 48: Non-specific - Mixed function	Cluster 12: Bone cancer - Neuronal signaling	Cluster 78: NK-cells & T-cells - Immune system & Transcription	35	Plasma membrane	Nuclear bodies, Cytosol	HPA027444: AB_10601378	unprognostic (4.87e-2)	unprognostic (4.15e-2)	unprognostic (3.99e-2)	unprognostic (1.23e-1)	unprognostic (4.12e-3)	unprognostic (4.53e-2)	unprognostic (1.05e-2)	potential prognostic unfavorable (6.97e-4)	unprognostic (1.90e-1)	unprognostic (2.22e-1)	potential prognostic favorable (1.96e-5)	unprognostic (1.11e-1)	unprognostic (2.77e-1)	unprognostic (1.16e-1)	unprognostic (2.03e-3)	unprognostic (4.06e-2)	unprognostic (1.60e-2)	unprognostic (6.50e-2)	unprognostic (4.36e-3)	unprognostic (6.94e-3)	unprognostic (6.86e-2)	potential prognostic unfavorable (1.39e-4)	unprognostic (1.20e-1)	unprognostic (3.30e-1)	unprognostic (1.44e-1)	unprognostic (2.14e-1)	unprognostic (2.38e-1)	unprognostic (1.96e-1)	unprognostic (2.98e-2)	unprognostic (5.49e-2)	unprognostic (3.10e-1)
FASLG	APT1LG1, CD178, FasL, TNFSF6	ENSG00000117560	Fas ligand	P48023	1	172659103-172666876	Cancer-related genes, CD markers, Disease related genes, Human disease related genes, Plasma proteins, Potential drug targets, Predicted membrane proteins, Predicted secreted proteins, RAS pathway related proteins, Transporters	Apoptosis, Transcription, Transcription regulation	Cytokine, Repressor	Cancer-related genes	Evidence at protein level	Evidence at protein level	Evidence at protein level	Evidence at protein level	Tissue enhanced	Detected in some		lymphoid tissue: 5.6	Group enriched	Detected in some	7	NK-cells: 71.7;T-cells: 26.6	Cell type enriched	Detected in single	90	leukocyte: 39.1	Low cancer specificity	Detected in many			Low region specificity	Detected in many			Immune cell enhanced	Detected in many		gdT-cell: 58.2	Group enriched	Detected in many	9	NK-cells: 41.6;T-cells: 58.2	Cancer enriched	Detected in single	4	colorectal cancer: 1.3	Adipose subcutaneous - T-cells, Adipose visceral - T-cells, Adrenal gland - T-cells, Breast - T-cells, Colon - T-cells, Heart muscle - T-cells, Kidney - T-cells, Liver - NK-cells (Liver), Lung - NK-cells (Lung), Minor Salivary Gland - T-cells, Pituitary gland - T-cells, Prostate - T-cells, Spleen - T-cells, Thyroid gland - T-cells	Not detected	Not detected			Low region specificity	Detected in many			HPA054959	Approved				Secreted to blood	Cytokine	NA	NA	73600		Cluster 15: NK-cells - Unknown function	Cluster 70: Lymphoid tissue - Immune response	Cluster 9: Non-specific - Receptor signaling	Cluster 32: Non-specific - Cell proliferation	Cluster 19: NK-cells - Adaptive immune response	62			HPA054959: AB_2682650		unprognostic (9.66e-3)	unprognostic (1.11e-1)	unprognostic (3.36e-3)		unprognostic (4.01e-2)			unprognostic (1.76e-3)		unprognostic (8.66e-2)	unprognostic (1.80e-1)			potential prognostic favorable (7.12e-4)	unprognostic (8.23e-3)	unprognostic (2.44e-1)	unprognostic (1.28e-1)	unprognostic (1.07e-2)							unprognostic (2.64e-1)	unprognostic (1.40e-1)	unprognostic (3.34e-2)	unprognostic (1.03e-1)
FBLN1	FBLN	ENSG00000077942	Fibulin 1	P23142	22	45502238-45601135	Disease related genes, Human disease related genes, Plasma proteins, Predicted intracellular proteins, Predicted secreted proteins	Host-virus interaction			Evidence at protein level	Evidence at protein level	Evidence at protein level	Evidence at protein level	Tissue enhanced	Detected in all		choroid plexus: 1826.9	Cell type enhanced	Detected in many		Cytotrophoblasts: 636.6;Endometrial stromal cells: 611.2;Extravillous trophoblasts: 720.8;Fibroblasts: 1354.1;Syncytiotrophoblasts: 1303.4	Group enriched	Detected in many	4	choroid plexus epithelial cell: 514.9;fibroblast: 764.6	Cancer enhanced	Detected in all		Uterine Corpus Endometrial Carcinoma (TCGA): 641.7	Region enriched	Detected in all	13	choroid plexus: 1731.1	Immune cell enhanced	Detected in some		non-classical monocyte: 2.5	Low lineage specificity	Detected in many			Low cancer specificity	Detected in all			Adipose subcutaneous - Adipose progenitor cells, Adipose visceral - Adipose progenitor cells, Adrenal gland - Fibroblasts, Breast - Fibroblasts, Colon - Fibroblasts, Heart muscle - Fibroblasts, Kidney - Fibroblasts, Liver - Hepatic stellate cells, Lung - Fibroblast_2, Pancreas - Fibroblasts, Pituitary gland - Fibroblasts, Prostate - Fibroblasts, Skeletal muscle - Fibroblasts, Skin - Fibroblast_2, Stomach - Fibroblasts, Thyroid gland - Fibroblasts	Low region specificity	Detected in all			Low region specificity	Detected in all			HPA001612, HPA001613, CAB004393, CAB068187	Enhanced		Approved	Endoplasmic reticulum	Secreted to extracellular matrix	Other	NA	NA		12000000000	Cluster 10: Non-specific - Membrane trafficking	Cluster 60: Choroid plexus - Transmembrane transport	Cluster 36: Choroid plexus - Mixed function	Cluster 44: Connective tissue cells - ECM organization	Cluster 53: Fibroblasts - ECM organization	8	Endoplasmic reticulum		CAB004393: AB_671972, CAB068187: AB_2665634, HPA001612: AB_1078825, HPA001613: AB_1078824	potential prognostic favorable (2.24e-4)	unprognostic (1.84e-1)	unprognostic (1.64e-2)	unprognostic (2.56e-1)	unprognostic (1.77e-1)	unprognostic (3.62e-1)	potential prognostic unfavorable (7.09e-4)	unprognostic (6.87e-2)	unprognostic (6.92e-2)	unprognostic (8.56e-3)	potential prognostic unfavorable (6.46e-4)	unprognostic (3.20e-2)	potential prognostic unfavorable (5.88e-5)	unprognostic (6.51e-3)	unprognostic (1.17e-1)	unprognostic (8.59e-2)	unprognostic (5.73e-2)	unprognostic (1.03e-1)	unprognostic (4.11e-1)	unprognostic (7.32e-3)	unprognostic (5.96e-3)	unprognostic (1.53e-1)	unprognostic (1.33e-2)	unprognostic (1.93e-2)	unprognostic (3.89e-2)	unprognostic (7.92e-3)	unprognostic (8.48e-2)	unprognostic (2.41e-3)	unprognostic (1.88e-1)	unprognostic (2.11e-2)	unprognostic (3.31e-2)
FBLN2		ENSG00000163520	Fibulin 2	P98095	3	13549125-13638422	Plasma proteins, Predicted intracellular proteins, Predicted secreted proteins				Evidence at protein level	Evidence at protein level	Evidence at protein level	Evidence at protein level	Tissue enhanced	Detected in many		heart muscle: 283.2	Cell type enhanced	Detected in many		Adipocytes: 87.2;Endometrial stromal cells: 83.8;Fibroblasts: 408.9;Leydig cells: 174.8;Peritubular cells: 214.7	Cell type enriched	Detected in many	8	fibroblast: 337.3	Low cancer specificity	Detected in all			Low region specificity	Detected in all			Immune cell enhanced	Detected in some		myeloid DC: 6.7;naive CD8 T-cell: 3.7	Low lineage specificity	Detected in many			Cancer enhanced	Detected in many		Adrenocortical cancer: 92.6	Heart muscle - Fibroblasts, Liver - Hepatic stellate cells, Lung - Fibroblast_2, Pancreas - Fibroblasts, Prostate - Fibroblasts, Skeletal muscle - Fibroblasts, Skin - Fibroblast_2, Spleen - B-cells (Spleen)	Group enriched	Detected in many	4	olfactory bulb: 12.4;white matter: 3.1	Low region specificity	Detected in all			HPA001934, CAB018622	Enhanced		Supported	Plasma membrane	Secreted to extracellular matrix	No annotated function	NA	NA		22000000	Cluster 18: Non-specific - Translation	Cluster 7: Adipose tissue - Mixed function	Cluster 51: Neurons - Mixed function	Cluster 64: Connective tissue cells - ECM organization	Cluster 53: Fibroblasts - ECM organization	11	Plasma membrane		CAB018622: AB_2294196, HPA001934: AB_1078827	unprognostic (5.76e-2)	unprognostic (1.16e-1)	unprognostic (3.06e-1)	unprognostic (4.69e-2)	unprognostic (1.24e-1)	unprognostic (1.14e-1)	unprognostic (4.67e-3)	unprognostic (3.53e-3)	unprognostic (6.80e-2)	unprognostic (6.09e-2)	validated prognostic favorable (3.18e-4)	validated prognostic favorable (9.74e-6)	unprognostic (1.54e-3)	potential prognostic favorable (3.34e-4)	unprognostic (7.68e-3)	unprognostic (2.96e-1)	unprognostic (2.93e-1)	unprognostic (1.02e-2)	unprognostic (3.70e-1)	unprognostic (2.22e-2)	potential prognostic unfavorable (9.28e-6)	unprognostic (3.51e-1)	unprognostic (5.18e-2)	unprognostic (1.67e-2)	unprognostic (1.12e-1)	potential prognostic favorable (1.55e-4)	unprognostic (1.26e-1)	unprognostic (2.68e-2)	unprognostic (9.63e-2)	unprognostic (6.57e-2)	unprognostic (1.71e-2)
FBLN5	ARMD3, DANCE, EVEC, UP50	ENSG00000140092	Fibulin 5	Q9UBX5	14	91869411-91947987	Disease related genes, Human disease related genes, Plasma proteins, Predicted intracellular proteins, Predicted secreted proteins	Cell adhesion		Age-related macular degeneration, Charcot-Marie-Tooth disease, Disease variant, Neurodegeneration, Neuropathy	Evidence at protein level	Evidence at protein level	Evidence at protein level	Evidence at protein level	Low tissue specificity	Detected in many			Group enriched	Detected in many	7	Fibroblasts: 215.1;Leydig cells: 615.0;Peritubular cells: 773.0	Cell type enhanced	Detected in many		endothelial cell: 83.2;fibroblast: 161.6	Cancer enhanced	Detected in all		Testicular Germ Cell Tumor (TCGA): 106.8	Low region specificity	Detected in all			Immune cell enhanced	Detected in some		basophil: 6.7	Lineage enriched	Detected in many	4	granulocytes: 6.7	Low cancer specificity	Detected in many			Adrenal gland - Fibroblasts, Breast - Fibroblasts, Heart muscle - Fibroblasts, Kidney - Fibroblasts, Liver - Hepatic stellate cells, Lung - Fibroblast_1, Minor Salivary Gland - Macrophages, Pancreas - Fibroblasts, Prostate - Fibroblasts, Spleen - Fibroblast_1, Spleen - Fibroblast_2	Low region specificity	Detected in all			Low region specificity	Detected in all			HPA000848, HPA000868, CAB025843	Supported		Uncertain	Plasma membrane	Secreted to extracellular matrix	Cell adhesion	NA	NA		12000000	Cluster 41: Basophils - Unknown function	Cluster 7: Adipose tissue - Mixed function	Cluster 39: Astrocytes - Mixed function	Cluster 64: Connective tissue cells - ECM organization	Cluster 53: Fibroblasts - ECM organization	15	Plasma membrane		CAB025843: , HPA000848: AB_1078620, HPA000868: AB_1078619	unprognostic (1.27e-2)	unprognostic (8.52e-3)	unprognostic (2.98e-2)	unprognostic (6.88e-3)	unprognostic (6.42e-2)	unprognostic (3.38e-1)	unprognostic (4.40e-3)	unprognostic (1.37e-2)	unprognostic (1.01e-1)	unprognostic (3.80e-3)	unprognostic (3.85e-2)	unprognostic (1.78e-3)	unprognostic (1.50e-1)	validated prognostic favorable (8.72e-4)	validated prognostic favorable (9.07e-5)	unprognostic (2.69e-3)	unprognostic (6.11e-3)	unprognostic (1.60e-1)	unprognostic (5.08e-1)	unprognostic (5.75e-3)	unprognostic (8.12e-3)	unprognostic (3.78e-2)	unprognostic (1.96e-1)	unprognostic (7.78e-2)	unprognostic (1.28e-2)	unprognostic (6.63e-2)	unprognostic (5.10e-2)	potential prognostic unfavorable (1.47e-4)	unprognostic (1.66e-1)	unprognostic (2.34e-2)	unprognostic (2.22e-1)
FBLN7	FLJ37440, TM14	ENSG00000144152	Fibulin 7	Q53RD9	2	112138385-112188218	Predicted intracellular proteins, Predicted secreted proteins	Cell adhesion	Heparin-binding		Evidence at protein level	Evidence at transcript level	Evidence at transcript level	Evidence at protein level	Low tissue specificity	Detected in many			Cell type enhanced	Detected in many		Fibroblasts: 14.8;Inhibitory neurons: 29.6;Melanocytes: 22.3;Oocytes: 83.1	Low cell type specificity	Detected in many			Low cancer specificity	Detected in all			Low region specificity	Detected in all			Group enriched	Detected in many	26	memory CD4 T-cell: 34.5;naive CD4 T-cell: 29.6;T-reg: 36.6	Lineage enriched	Detected in many	35	T-cells: 36.6	Cancer enhanced	Detected in many		thyroid cancer: 17.4	Breast - Fibroblasts, Heart muscle - Fibroblasts, Liver - Hepatocytes, Minor Salivary Gland - Fibroblasts, Pituitary gland - Lactotropes, Skeletal muscle - Fibroblasts, Skin - Fibroblast_1, Skin - Fibroblast_2	Low region specificity	Detected in many			Low region specificity	Detected in all			HPA034992			Approved	Plasma membrane,Cell Junctions	Secreted to extracellular matrix	Cell adhesion	NA	NA		380000	Cluster 31: T-cells - T-cell receptor	Cluster 16: Non-specific - Transcription	Cluster 52: Neurons & Synapses - Synaptic function	Cluster 10: Ciliated cells - Ion channel activity	Cluster 53: Fibroblasts - ECM organization		Plasma membrane	Cell Junctions	HPA034992: AB_10601469	unprognostic (1.48e-1)	unprognostic (3.08e-1)	unprognostic (3.05e-1)	unprognostic (1.39e-2)	unprognostic (2.33e-2)	unprognostic (8.00e-2)	unprognostic (1.33e-1)	potential prognostic unfavorable (9.47e-5)	unprognostic (6.04e-3)	unprognostic (9.93e-3)	unprognostic (2.40e-1)	unprognostic (5.36e-2)	potential prognostic favorable (2.30e-5)	unprognostic (2.35e-1)	unprognostic (3.65e-3)	unprognostic (1.42e-1)	unprognostic (2.72e-1)	unprognostic (8.69e-2)	unprognostic (2.88e-1)	unprognostic (3.38e-1)	unprognostic (5.78e-2)	unprognostic (3.90e-2)	unprognostic (3.54e-2)	unprognostic (7.44e-2)	unprognostic (3.41e-1)	unprognostic (5.11e-2)	unprognostic (3.47e-2)	unprognostic (7.65e-2)	unprognostic (1.97e-1)	unprognostic (4.74e-3)	unprognostic (8.33e-2)
FBN1	FBN, MASS, MFS1, OCTD, SGS, WMS	ENSG00000166147	Fibrillin 1	P35555	15	48408313-48645721	Disease related genes, Human disease related genes, Plasma proteins, Predicted secreted proteins		Heparin-binding, Hormone	Aortic aneurysm, Disease variant, Dwarfism	Evidence at protein level	Evidence at protein level	Evidence at protein level	Evidence at protein level	Tissue enhanced	Detected in many		adipose tissue: 51.1;placenta: 63.6	Cell type enhanced	Detected in many		Cytotrophoblasts: 127.4;Fibroblasts: 446.6;Inhibitory neurons: 118.4;Leydig cells: 235.6;Oligodendrocytes: 203.5;Peritubular cells: 227.4	Cell type enhanced	Detected in all		midbrain-derived inhibitory: 794.0	Low cancer specificity	Detected in all			Low region specificity	Detected in all			Not detected in immune cells	Not detected			Not detected	Not detected			Cancer enhanced	Detected in many		Brain cancer: 71.3	Adipose subcutaneous - Adipose progenitor cells, Colon - Fibroblasts, Heart muscle - Fibroblasts, Kidney - Fibroblasts, Liver - Hepatic stellate cells, Lung - Fibroblast_2, Skeletal muscle - Fibroblasts, Skin - Fibroblast_2, Spleen - Fibroblast_2	Low region specificity	Detected in many			Low region specificity	Detected in all			CAB002670, HPA017759, HPA021057, CAB058696, CAB068188, CAB080202	Enhanced		Approved	Golgi apparatus,Plasma membrane	Secreted to blood	Hormone	NA	NA	50600000	320000000		Cluster 62: Connective tissue - ECM organization	Cluster 45: Non-specific - Mixed function	Cluster 64: Connective tissue cells - ECM organization	Cluster 53: Fibroblasts - ECM organization	8	Golgi apparatus	Plasma membrane	CAB002670: , CAB058696: AB_2665596, CAB068188: AB_2665597, CAB080202: , HPA017759: AB_1848584, HPA021057: AB_1848586	unprognostic (4.22e-2)	unprognostic (4.58e-2)	unprognostic (1.02e-1)	unprognostic (6.38e-3)	unprognostic (4.84e-2)	unprognostic (2.72e-1)	unprognostic (1.40e-1)	unprognostic (1.72e-1)	unprognostic (4.57e-2)	potential prognostic unfavorable (5.17e-5)	unprognostic (3.26e-3)	unprognostic (4.60e-2)	unprognostic (5.76e-3)	unprognostic (1.63e-1)	unprognostic (4.06e-2)	unprognostic (1.66e-1)	unprognostic (6.43e-2)	unprognostic (7.41e-2)	unprognostic (2.68e-1)	unprognostic (3.56e-3)	potential prognostic unfavorable (6.96e-7)	unprognostic (9.85e-2)	unprognostic (1.23e-1)	unprognostic (1.75e-1)	unprognostic (3.22e-1)	unprognostic (8.10e-3)	unprognostic (2.34e-2)	unprognostic (3.39e-3)	unprognostic (7.81e-2)	unprognostic (9.39e-3)	unprognostic (2.67e-1)
FBN2	CCA, DA9	ENSG00000138829	Fibrillin 2	P35556	5	128257909-128659185	Cancer-related genes, Disease related genes, Human disease related genes, Plasma proteins, Predicted secreted proteins		Hormone	Cancer-related genes, Disease variant	Evidence at protein level	Evidence at protein level	Evidence at protein level	Evidence at protein level	Tissue enriched	Detected in some	15	placenta: 65.0	Group enriched	Detected in many	4	Cytotrophoblasts: 292.9;Syncytiotrophoblasts: 154.5	Cell type enhanced	Detected in many		LAMP5-LHX6 and Chandelier: 117.3;midbrain-derived inhibitory: 237.8	Low cancer specificity	Detected in many			Low region specificity	Detected in many			Immune cell enhanced	Detected in single		non-classical monocyte: 2.2	Lineage enriched	Detected in single	6	monocytes: 2.2	Cancer enhanced	Detected in many		Sarcoma: 46.8	Testis - Early spermatids	Region enhanced	Detected in single		olfactory bulb: 2.0	Low region specificity	Detected in many			HPA012853, CAB026401	Enhanced				Secreted to blood	Hormone	NA	NA		7200000		Cluster 58: Placenta - Pregnancy	Cluster 3: Choroid plexus - Cilium	Cluster 3: Rhabdoid - Membrane components	Cluster 24: Cytotrophoblasts - Mitochondria				CAB026401: , HPA012853: AB_1848588	unprognostic (1.59e-2)	unprognostic (1.97e-1)	unprognostic (1.66e-1)	unprognostic (3.39e-2)		unprognostic (6.04e-2)	unprognostic (1.79e-2)	potential prognostic favorable (4.70e-4)	unprognostic (2.72e-1)							unprognostic (6.24e-3)		unprognostic (8.11e-3)	unprognostic (2.49e-2)	unprognostic (1.61e-1)	unprognostic (2.61e-1)		unprognostic (2.44e-1)			unprognostic (5.10e-2)			unprognostic (9.78e-2)	unprognostic (8.50e-2)	unprognostic (1.21e-1)
FBN3	KIAA1776	ENSG00000142449	Fibrillin 3	Q75N90	19	8065402-8149592	Predicted intracellular proteins, Predicted secreted proteins				Evidence at protein level	Evidence at transcript level	Evidence at transcript level	Evidence at protein level	Tissue enhanced	Detected in some		kidney: 2.3;salivary gland: 3.9	Cell type enriched	Detected in some	4	Oligodendrocyte precursor cells: 16.0	Group enriched	Detected in many	8	CGE interneuron: 12.9;oligodendrocyte precursor cell: 38.4	Cancer enhanced	Detected in many		Kidney Chromophobe (TCGA): 19.7;Testicular Germ Cell Tumor (TCGA): 16.9	Low region specificity	Detected in many			Not detected in immune cells	Not detected			Not detected	Not detected			Cancer enhanced	Detected in some		Bone cancer: 3.9;testis cancer: 4.2	Kidney - Intercalated cells					Low region specificity	Detected in single			HPA049482	Uncertain				Secreted to extracellular matrix	No annotated function	NA	NA		2600000		Cluster 52: Kidney - Transmembrane transport	Cluster 41: Monoamines - Neurotransmitter signalling	Cluster 15: Kidney cancer - Membrane components	Cluster 69: Neurons - Neuronal signaling				HPA049482: AB_2680786			unprognostic (1.78e-1)				unprognostic (1.90e-1)	unprognostic (4.01e-1)		unprognostic (3.40e-2)					unprognostic (9.85e-2)	unprognostic (3.66e-2)	unprognostic (3.42e-2)		unprognostic (9.14e-3)	unprognostic (7.19e-2)	unprognostic (2.92e-1)								unprognostic (2.72e-1)	unprognostic (1.38e-1)	unprognostic (8.57e-2)
FCER2	CD23, CD23A, CLEC4J, FCE2, FcepsilonRII, FCErII	ENSG00000104921	Fc epsilon receptor II	P06734	19	7688758-7702146	Cancer-related genes, CD markers, Predicted intracellular proteins, Predicted membrane proteins, Predicted secreted proteins		IgE-binding protein, Receptor	Cancer-related genes	Evidence at protein level	Evidence at protein level	Evidence at protein level	Evidence at protein level	Tissue enriched	Detected in some	4	lymphoid tissue: 41.0	Cell type enriched	Detected in some	16	B-cells: 141.6	Cell type enriched	Detected in single	5	leukocyte: 2.7	Cancer enhanced	Detected in many		Pancreatic Adenocarcinoma (TCGA): 4.5	Region enhanced	Detected in single		cerebral cortex: 2.8	Group enriched	Detected in many	24	memory B-cell: 201.7;naive B-cell: 497.3	Lineage enriched	Detected in many	34	B-cells: 497.3	Group enriched	Detected in some	16	Leukemia: 49.4;lymphoma: 34.1;Myeloma: 41.1	Spleen - B-cells (Spleen)	Low region specificity	Detected in single			Not detected	Not detected			CAB002624, HPA008928, HPA067430	Enhanced				Secreted to blood	Receptor	NA	NA		3300000	Cluster 18: Non-specific - Translation	Cluster 70: Lymphoid tissue - Immune response	Cluster 12: Non-specific - Vasculature	Cluster 55: Lymphoma - Immune response	Cluster 73: B-cells - B-cell function	1			CAB002624: , HPA008928: AB_1846285, HPA067430:	unprognostic (2.76e-1)	unprognostic (3.12e-3)	unprognostic (3.71e-3)			unprognostic (2.52e-1)										potential prognostic favorable (9.66e-4)		unprognostic (1.79e-1)				unprognostic (6.24e-2)						unprognostic (2.13e-1)	unprognostic (1.26e-1)
FCGBP	FC(GAMMA)BP, FcgammaBP	ENSG00000275395	Fc gamma binding protein		19	39863323-39934626	Predicted secreted proteins				Evidence at protein level	Evidence at protein level			Tissue enhanced	Detected in many		intestine: 201.2;salivary gland: 82.9;thyroid gland: 96.9	Cell type enriched	Detected in many	22	Intestinal goblet cells: 10673.4	Cell type enriched	Detected in many	4	central nervous system macrophage: 76.5	Cancer enhanced	Detected in all		Colon Adenocarcinoma (TCGA): 108.6	Low region specificity	Detected in all			Not detected in immune cells	Not detected			Not detected	Not detected			Cancer enriched	Detected in some	4	Gastric cancer: 12.2	Adipose subcutaneous - Macrophages, Adipose visceral - Macrophages, Adrenal gland - Macrophages, Minor Salivary Gland - Minor salivary glandular cells, Pancreas - Macrophages, Pituitary gland - Macrophages, Skeletal muscle - Macrophages, Skin - Langerhans cells									HPA003517, HPA003564	Enhanced		Approved	Golgi apparatus,Plasma membrane,Cytokinetic bridge	Secreted in other tissues		Yes	NA				Cluster 45: Intestine - Digestion	Cluster 12: Non-specific - Vasculature	Cluster 2: Mucus-secreting cells - Unknown function	Cluster 16: Intestinal goblet cells - Mucin production		Plasma membrane	Golgi apparatus, Cytokinetic bridge	HPA003517: AB_1078838, HPA003564: AB_2231648	unprognostic (6.84e-2)	unprognostic (9.14e-3)	unprognostic (1.46e-1)	unprognostic (2.67e-1)	unprognostic (1.10e-3)	unprognostic (2.16e-2)	unprognostic (3.07e-2)		potential prognostic favorable (1.22e-6)	unprognostic (5.49e-3)	unprognostic (8.03e-2)	unprognostic (5.52e-1)	unprognostic (3.89e-2)	potential prognostic unfavorable (1.12e-5)	unprognostic (7.45e-2)	unprognostic (9.40e-3)	unprognostic (2.25e-1)	unprognostic (1.54e-1)		potential prognostic unfavorable (5.05e-5)		unprognostic (2.23e-1)		unprognostic (9.67e-3)	unprognostic (7.08e-3)	unprognostic (8.98e-2)	unprognostic (7.54e-2)	unprognostic (1.42e-1)	unprognostic (3.65e-1)	potential prognostic unfavorable (1.61e-4)	unprognostic (1.96e-2)
FCGR3A	CD16, CD16a, FCG3, FcgammaRIIIa, FCGR3, FcGRIIIA	ENSG00000203747	Fc gamma receptor IIIa	P08637	1	161541759-161550968	CD markers, Disease related genes, FDA approved drug targets, Human disease related genes, Plasma proteins, Predicted membrane proteins, Predicted secreted proteins, Transporters	Immunity	IgG-binding protein, Receptor	FDA approved drug targets	Evidence at protein level	Evidence at protein level	Evidence at protein level	Evidence at protein level	Tissue enhanced	Detected in all		lung: 202.0;lymphoid tissue: 294.7	Cell type enhanced	Detected in many		Hofbauer cells: 240.5;Kupffer cells: 656.2;Macrophages: 303.8;monocytes: 1050.2;NK-cells: 597.4	Group enriched	Detected in some	73	central nervous system macrophage: 8.0;leukocyte: 6.6	Low cancer specificity	Detected in all			Low region specificity	Detected in all			Group enriched	Detected in all	4	intermediate monocyte: 1806.3;non-classical monocyte: 4107.1	Lineage enriched	Detected in all	6	monocytes: 4107.1	Not detected	Not detected			Adipose subcutaneous - Macrophages, Adipose visceral - Macrophages, Adrenal gland - Macrophages, Breast - Macrophages, Colon - Macrophages, Heart muscle - Macrophages, Kidney - Macrophages, Liver - Kupffer cells, Lung - Macrophages, Pancreas - Macrophages, Pituitary gland - Macrophages, Prostate - Macrophages, Skeletal muscle - Macrophages, Skin - Macrophages, Spleen - Macrophages, Stomach - Macrophages, Thyroid gland - Macrophages									CAB032435, HPA055431	Supported				Secreted to blood	Receptor	NA	NA			Cluster 37: Monocytes & Neutrophils - Innate immune response	Cluster 70: Lymphoid tissue - Immune response	Cluster 20: Macrophages & Microglia - Immune response	Cluster 14: Myeloid leukemia - Innate immune response	Cluster 29: Monocytes - Innate immune response	4			CAB032435: AB_626925, HPA055431: AB_2682815	unprognostic (1.54e-1)	unprognostic (6.90e-2)	unprognostic (2.67e-1)	unprognostic (6.27e-2)	unprognostic (8.73e-2)	unprognostic (6.79e-2)	unprognostic (2.89e-2)	unprognostic (6.36e-2)	unprognostic (3.07e-1)	unprognostic (1.24e-1)	unprognostic (3.02e-2)	unprognostic (2.89e-1)	unprognostic (1.16e-2)	unprognostic (3.05e-2)	unprognostic (2.18e-1)	unprognostic (3.46e-1)	unprognostic (4.24e-3)	unprognostic (3.67e-2)	unprognostic (3.44e-1)	unprognostic (2.90e-2)	unprognostic (1.39e-1)	unprognostic (9.13e-3)	unprognostic (3.31e-2)	unprognostic (2.98e-1)	unprognostic (3.55e-2)	unprognostic (2.45e-2)	unprognostic (2.53e-1)	unprognostic (9.66e-2)	unprognostic (6.55e-2)	unprognostic (2.44e-2)	unprognostic (4.57e-2)
FCGR3B	CD16, CD16b, FCG3, FcgammaRIIIb, FCGR3, FcRIIIb	ENSG00000162747	Fc gamma receptor IIIb	O75015	1	161623196-161631963	CD markers, FDA approved drug targets, Human disease related genes, Plasma proteins, Predicted intracellular proteins, Predicted membrane proteins, Predicted secreted proteins, Transporters		IgG-binding protein, Receptor	FDA approved drug targets	Evidence at protein level	Evidence at transcript level	Evidence at protein level	Evidence at protein level	Tissue enhanced	Detected in many		bone marrow: 32.5;lymphoid tissue: 79.0	Cell type enriched	Detected in some	7	Serous glandular cells: 28.8	Group enriched	Detected in some	23	central nervous system macrophage: 2.1;leukocyte: 2.6	Low cancer specificity	Detected in many			Group enriched	Detected in some	6	cerebral cortex: 11.0;pons: 4.2	Immune cell enriched	Detected in many	356	neutrophil: 6077.6	Lineage enriched	Detected in many	356	granulocytes: 6077.6	Not detected	Not detected			Adipose visceral - Neutrophils, Colon - Neutrophils, Heart muscle - Neutrophils, Minor Salivary Gland - Neutrophils, Pituitary gland - Neutrophils, Skeletal muscle - Neutrophils, Spleen - Neutrophils, Stomach - Neutrophils, Thyroid gland - Neutrophils														Secreted to blood	Receptor	NA	NA			Cluster 4: Neutrophils - Degranulation	Cluster 70: Lymphoid tissue - Immune response	Cluster 12: Non-specific - Vasculature	Cluster 14: Myeloid leukemia - Innate immune response	Cluster 74: Neutrophils - Degranulation	16				unprognostic (9.39e-3)	unprognostic (1.59e-1)	unprognostic (2.46e-1)	unprognostic (1.08e-1)	unprognostic (8.14e-2)	unprognostic (1.31e-1)	unprognostic (2.27e-1)	unprognostic (2.06e-3)	unprognostic (7.70e-2)		unprognostic (5.61e-2)	unprognostic (9.38e-3)	unprognostic (8.82e-2)	unprognostic (3.26e-2)	potential prognostic favorable (1.48e-4)	unprognostic (1.44e-1)	unprognostic (2.08e-1)	unprognostic (8.95e-2)	unprognostic (7.10e-2)		unprognostic (1.20e-1)	unprognostic (1.03e-1)	unprognostic (6.78e-2)		unprognostic (1.21e-2)	unprognostic (1.95e-1)	unprognostic (1.94e-1)	unprognostic (5.97e-2)			unprognostic (7.81e-2)
FCMR	FAIM3, FcmuR, TOSO	ENSG00000162894	Fc mu receptor	O60667	1	206903317-206923247	Predicted intracellular proteins, Predicted membrane proteins, Predicted secreted proteins	Immunity			Evidence at protein level	Evidence at transcript level	Evidence at protein level	Evidence at protein level	Group enriched	Detected in many	6	intestine: 63.7;lymphoid tissue: 175.4	Group enriched	Detected in many	5	B-cells: 334.0;NK-cells: 96.0;T-cells: 108.1	Cell type enriched	Detected in single	81	leukocyte: 71.3	Low cancer specificity	Detected in all			Low region specificity	Detected in all			Low immune cell specificity	Detected in all			Low lineage specificity	Detected in all			Group enriched	Detected in some	10	Leukemia: 23.9;lymphoma: 55.8;Myeloma: 45.1	Minor Salivary Gland - Minor salivary glandular cells, Spleen - B-cells (Spleen)	Not detected	Not detected			Low region specificity	Detected in all			HPA003910	Approved		Approved	Nucleoplasm,Golgi apparatus,Plasma membrane,Centrosome	Secreted to blood	Immunity	NA	NA		4000000	Cluster 43: Non-specific - Transcription & Translation	Cluster 36: Lymphoid tissue - Cytokine signaling	Cluster 10: Cerebellum - Nucleic acid binding	Cluster 46: Lymphoma - Humoral immune response	Cluster 73: B-cells - B-cell function		Nucleoplasm, Plasma membrane	Golgi apparatus, Centrosome	HPA003910: AB_1078798	unprognostic (4.08e-2)	unprognostic (3.91e-3)		unprognostic (7.05e-3)	unprognostic (6.12e-2)	unprognostic (2.23e-1)	unprognostic (3.95e-1)	unprognostic (2.99e-1)	unprognostic (1.57e-3)	unprognostic (3.38e-1)	potential prognostic favorable (7.92e-4)	unprognostic (1.38e-1)	unprognostic (1.03e-2)	potential prognostic favorable (3.00e-4)		potential prognostic favorable (8.47e-4)	unprognostic (1.16e-1)	unprognostic (1.27e-1)	unprognostic (2.22e-1)	unprognostic (1.19e-1)	unprognostic (1.05e-1)	potential prognostic favorable (8.26e-4)	unprognostic (9.73e-2)	unprognostic (3.18e-1)	unprognostic (2.50e-1)	unprognostic (3.09e-2)	unprognostic (2.55e-3)	unprognostic (6.59e-2)	unprognostic (5.53e-2)	unprognostic (2.90e-2)	unprognostic (1.14e-1)
FCN1	FCNM	ENSG00000085265	Ficolin 1	O00602	9	134903232-134917912	Plasma proteins, Predicted secreted proteins	Immunity, Innate immunity			Evidence at protein level	Evidence at protein level	Evidence at protein level	Evidence at protein level	Group enriched	Detected in many	7	bone marrow: 157.1;lung: 41.8;lymphoid tissue: 86.0	Group enriched	Detected in many	6	Hofbauer cells: 754.4;Kupffer cells: 531.0;Macrophages: 490.5;monocytes: 1059.1	Cell type enriched	Detected in single	606	leukocyte: 101.1	Low cancer specificity	Detected in many			Low region specificity	Detected in all			Immune cell enhanced	Detected in all		classical monocyte: 1694.0;intermediate monocyte: 1189.2	Lineage enhanced	Detected in all		monocytes: 1694.0	Cancer enriched	Detected in single	7	Leukemia: 1.1	Adipose visceral - Neutrophils, Lung - Neutrophil_2	Not detected	Not detected			Not detected	Not detected			HPA000685, HPA001295, CAB016760	Enhanced				Secreted to blood	Immunity	NA	NA	1060000000	27000000	Cluster 38: Monocytes & Neutrophils - Degranulation	Cluster 81: Lymphoid tissue & Bone marrow - Innate immune response	Cluster 48: Non-specific - Mixed function	Cluster 14: Myeloid leukemia - Innate immune response	Cluster 29: Monocytes - Innate immune response	13			CAB016760: , HPA000685: AB_1078840, HPA001295: AB_1078842	unprognostic (5.76e-2)		unprognostic (1.62e-2)			unprognostic (2.27e-1)		unprognostic (9.34e-2)			unprognostic (1.42e-1)	unprognostic (7.87e-2)	unprognostic (6.55e-2)		unprognostic (9.51e-2)	potential prognostic favorable (8.48e-4)	unprognostic (5.71e-2)	unprognostic (3.04e-2)	unprognostic (1.66e-1)	unprognostic (7.54e-3)	unprognostic (1.38e-2)	unprognostic (2.24e-2)	unprognostic (1.82e-1)			unprognostic (2.11e-1)	unprognostic (3.04e-1)	unprognostic (2.17e-3)	unprognostic (1.72e-2)		unprognostic (2.46e-2)
FCN2	EBP-37, FCNL, ficolin-2, P35	ENSG00000160339	Ficolin 2	Q15485	9	134880810-134887523	Plasma proteins, Predicted secreted proteins	Complement activation lectin pathway, Immunity, Innate immunity			Evidence at protein level	Evidence at transcript level	Evidence at protein level	Evidence at protein level	Tissue enriched	Detected in some	4	liver: 96.6	Group enriched	Detected in some	9	Endothelial cells: 71.9;Fibroblasts: 194.2;Kupffer cells: 75.4	Not detected	Not detected			Cancer enhanced	Detected in some		Liver Hepatocellular Carcinoma (TCGA): 2.8	Not detected	Not detected			Immune cell enhanced	Detected in some		classical monocyte: 5.5;intermediate monocyte: 4.6	Low lineage specificity	Detected in many			Not detected	Not detected			Adipose subcutaneous - Adipocytes (Subcutaneous), Adipose visceral - Adipocytes (Visceral), Prostate - Prostate glandular cells					Region enriched	Detected in some	24	spinal cord: 51.0						Secreted to blood	Immunity	NA	NA	8100000000	910000000	Cluster 38: Monocytes & Neutrophils - Degranulation	Cluster 83: Liver - Metabolism		Cluster 10: Ciliated cells - Ion channel activity	Cluster 41: Adipocytes & Endothelial cells - Mixed function	4					unprognostic (2.45e-1)	unprognostic (3.78e-2)								potential prognostic favorable (1.88e-4)	unprognostic (1.68e-2)		unprognostic (3.69e-2)	unprognostic (8.70e-3)									unprognostic (8.94e-2)
FCN3	FCNH, HAKA1	ENSG00000142748	Ficolin 3	O75636	1	27369110-27374824	Disease related genes, Human disease related genes, Plasma proteins, Predicted secreted proteins	Complement activation lectin pathway, Immunity, Innate immunity			Evidence at protein level	Evidence at transcript level	Evidence at protein level	Evidence at protein level	Group enriched	Detected in many	8	liver: 270.1;lung: 702.7	Group enriched	Detected in some	5	Endothelial cells: 509.8;Fibroblasts: 450.4;Kupffer cells: 220.6	Cell type enhanced	Detected in single		endothelial cell: 2.4	Cancer enhanced	Detected in all		Kidney Renal Clear Cell Carcinoma (TCGA): 41.0	Region enriched	Detected in all	8	choroid plexus: 20.0	Not detected in immune cells	Not detected			Not detected	Not detected			Not detected	Not detected			Liver - Sinusoid Endothelial cells, Testis - Endothelial cells									CAB025945	Approved				Secreted to blood	Immunity	NA	NA	22800000000	8700000000		Cluster 11: Liver - Plasma proteins	Cluster 36: Choroid plexus - Mixed function	Cluster 5: Rhabdoid - Unknown function	Cluster 41: Adipocytes & Endothelial cells - Mixed function	2			CAB025945:	unprognostic (2.73e-2)	unprognostic (9.48e-2)	unprognostic (2.23e-1)	unprognostic (2.39e-3)	unprognostic (4.53e-2)	unprognostic (6.28e-2)	potential prognostic unfavorable (2.64e-4)	unprognostic (5.44e-2)	unprognostic (1.05e-1)	unprognostic (2.66e-3)	validated prognostic favorable (7.23e-6)	validated prognostic favorable (1.33e-5)	unprognostic (3.09e-2)	unprognostic (1.19e-3)	unprognostic (5.18e-3)	unprognostic (3.47e-2)	unprognostic (3.57e-2)	unprognostic (1.01e-3)	unprognostic (2.89e-1)	unprognostic (4.65e-3)	unprognostic (1.72e-2)	unprognostic (4.52e-2)	unprognostic (1.10e-1)	unprognostic (6.22e-2)	unprognostic (6.30e-2)	unprognostic (1.36e-1)	potential prognostic favorable (9.24e-4)	unprognostic (2.94e-3)	unprognostic (1.91e-1)	unprognostic (3.01e-2)	unprognostic (2.10e-2)
FCRL5	BXMAS1, CD307e, FCRH5, IRTA2	ENSG00000143297	Fc receptor like 5	Q96RD9	1	157513377-157552515	CD markers, Disease related genes, Predicted membrane proteins, Predicted secreted proteins	Fertilization	Receptor		Evidence at protein level	Evidence at transcript level	Evidence at protein level	Evidence at protein level	Tissue enriched	Detected in some	6	lymphoid tissue: 35.4	Group enriched	Detected in some	9	B-cells: 83.7;Early spermatids: 68.8;Plasma cells: 249.7	Cell type enriched	Detected in single	18	leukocyte: 6.0	Low cancer specificity	Detected in many			Not detected	Not detected			Group enriched	Detected in some	17	memory B-cell: 13.0;naive B-cell: 14.2	Lineage enriched	Detected in single	17	B-cells: 14.2	Group enriched	Detected in some	12	lymphoma: 20.4;Myeloma: 7.2	Adipose subcutaneous - Plasma cells, Adipose visceral - Plasma cells, Adrenal gland - Plasma cells, Breast - Plasma cells, Colon - Plasma cells, Heart muscle - Plasma cells, Liver - Plasma cells, Lung - Plasma cells, Minor Salivary Gland - Plasma cells, Pancreas - Plasma cells, Pituitary gland - Plasma cells, Prostate - Plasma cells, Skeletal muscle - Plasma cells, Skin - Plasma cells, Testis - Early spermatids, Testis - Late spermatids, Thyroid gland - Plasma cells	Not detected	Not detected			Not detected	Not detected								Secreted to blood	Receptor	NA	NA	169000000	59000000	Cluster 23: B-cells - Immunoglobulins	Cluster 36: Lymphoid tissue - Cytokine signaling		Cluster 55: Lymphoma - Immune response	Cluster 77: Plasma cells - Protein processing	2					potential prognostic favorable (4.47e-4)	unprognostic (5.25e-2)	unprognostic (6.86e-3)	unprognostic (5.14e-2)	unprognostic (1.37e-1)			potential prognostic favorable (4.64e-5)						unprognostic (2.59e-1)	unprognostic (1.80e-2)	unprognostic (2.44e-3)	unprognostic (9.65e-2)	unprognostic (2.17e-1)			unprognostic (2.55e-1)	unprognostic (1.94e-1)			unprognostic (2.46e-2)		unprognostic (6.90e-2)	unprognostic (3.86e-1)
FDCSP	C4orf7, FDC-SP	ENSG00000181617	Follicular dendritic cell secreted protein	Q8NFU4	4	70226124-70235252	Predicted secreted proteins				Evidence at protein level	Evidence at protein level	Evidence at protein level	Evidence at protein level	Group enriched	Detected in many	27	lymphoid tissue: 3158.9;salivary gland: 6415.4	Cell type enriched	Detected in some	5	Mucus glandular cells: 3349.0	Not detected	Not detected			Group enriched	Detected in many	5	Breast Invasive Carcinoma (TCGA): 534.7;Cervical Squamous Cell Carcinoma and Endocervical Adenocarcinoma (TCGA): 404.0;Head and Neck Squamous Cell Carcinoma (TCGA): 739.9;Lung Squamous Cell Carcinoma (TCGA): 420.8	Region enhanced	Detected in single		midbrain: 1.2	Not detected in immune cells	Not detected			Not detected	Not detected			Cancer enhanced	Detected in many		breast cancer: 85.9;Rhabdoid: 24.2	Minor Salivary Gland - Minor salivary glandular cells					Not detected	Not detected			HPA014326, CAB014890	Enhanced				Secreted in other tissues	No annotated function	NA	NA				Cluster 38: Salivary gland - Salivary secretion	Cluster 3: Choroid plexus - Cilium	Cluster 1: Neuronal - Visual perception	Cluster 75: Serous glandular cells - Salivary secretion	1			CAB014890: , HPA014326: AB_1845719	unprognostic (2.09e-1)	unprognostic (3.31e-3)		unprognostic (8.78e-2)	unprognostic (1.76e-1)	unprognostic (6.56e-2)		unprognostic (2.38e-1)	potential prognostic favorable (2.66e-4)		potential prognostic unfavorable (1.52e-5)	unprognostic (6.24e-2)	potential prognostic unfavorable (3.35e-5)	unprognostic (6.08e-3)		unprognostic (2.50e-3)	unprognostic (9.53e-3)	unprognostic (8.30e-3)	unprognostic (7.75e-2)	unprognostic (2.74e-1)	unprognostic (1.31e-1)	unprognostic (1.06e-1)	unprognostic (2.15e-1)	unprognostic (4.89e-1)	unprognostic (7.80e-2)	unprognostic (1.96e-1)	unprognostic (1.83e-1)	unprognostic (1.93e-1)	unprognostic (4.53e-2)	unprognostic (2.47e-1)	unprognostic (8.36e-3)
FETUB		ENSG00000090512	Fetuin B	Q9UGM5	3	186635969-186653141	Plasma proteins, Predicted intracellular proteins, Predicted secreted proteins	Fertilization	Metalloenzyme inhibitor, Metalloprotease inhibitor, Protease inhibitor		Evidence at protein level	Evidence at protein level	Evidence at protein level	Evidence at protein level	Tissue enriched	Detected in some	27	liver: 227.3	Cell type enriched	Detected in some	6	Hepatocytes: 46.2	Not detected	Not detected			Cancer enriched	Detected in some	6	Liver Hepatocellular Carcinoma (TCGA): 44.4	Not detected	Not detected			Not detected in immune cells	Not detected			Not detected	Not detected			Not detected	Not detected			Kidney - Ascending Loop of Henle cells, Liver - Hepatocytes, Testis - Early spermatids, Testis - Late spermatids	Not detected	Not detected			Not detected	Not detected			HPA035132, HPA035133	Supported		Approved	Vesicles	Secreted to blood	Enzyme inhibitor	NA	NA	47500000000	3000000000		Cluster 83: Liver - Metabolism		Cluster 53: Squamous epithelial cells - Keratinization	Cluster 43: Hepatocytes - Metabolism	6	Vesicles		HPA035132: AB_10601650, HPA035133:				unprognostic (1.21e-2)					unprognostic (2.01e-1)					unprognostic (1.79e-2)	unprognostic (6.27e-3)			unprognostic (5.14e-3)	unprognostic (2.15e-1)
FGA		ENSG00000171560	Fibrinogen alpha chain	P02671	4	154583126-154590742	Cancer-related genes, Candidate cardiovascular disease genes, Disease related genes, FDA approved drug targets, Human disease related genes, Metabolic proteins, Plasma proteins, Predicted secreted proteins	Adaptive immunity, Blood coagulation, Hemostasis, Immunity, Innate immunity		Amyloidosis, Cancer-related genes, Disease variant, FDA approved drug targets	Evidence at protein level	Evidence at protein level	Evidence at protein level	Evidence at protein level	Tissue enriched	Detected in many	386	liver: 17848.7	Cell type enriched	Detected in many	30	Hepatocytes: 13631.3	Not detected	Not detected			Cancer enriched	Detected in many	21	Liver Hepatocellular Carcinoma (TCGA): 5313.9	Not detected	Not detected			Not detected in immune cells	Not detected			Not detected	Not detected			Cancer enriched	Detected in some	6	liver cancer: 180.5	Liver - Hepatocytes, Stomach - Parietal cells, Testis - Early spermatids, Testis - Late spermatids									CAB016776, HPA051370, HPA064755	Supported		Enhanced	Endoplasmic reticulum	Secreted to blood	Blood coagulation	NA	NA	407000000	160000000000		Cluster 31: Liver - Plasma proteins		Cluster 18: Liver cancer - Metabolism	Cluster 62: Hepatocytes - Metabolism	14	Endoplasmic reticulum		CAB016776: , HPA051370: AB_2681458, HPA064755: AB_2685345		unprognostic (1.36e-1)		unprognostic (4.10e-2)							unprognostic (5.40e-2)	unprognostic (2.33e-2)	unprognostic (1.65e-2)	unprognostic (1.41e-3)	unprognostic (1.26e-3)	unprognostic (2.52e-2)	unprognostic (2.72e-1)	potential prognostic unfavorable (3.10e-5)	unprognostic (2.81e-1)			unprognostic (1.59e-1)	potential prognostic unfavorable (7.62e-6)		unprognostic (7.32e-2)		unprognostic (3.70e-1)	unprognostic (2.73e-1)	unprognostic (1.16e-1)		unprognostic (4.56e-1)
FGB		ENSG00000171564	Fibrinogen beta chain	P02675	4	154563011-154572807	Cancer-related genes, Candidate cardiovascular disease genes, Disease related genes, FDA approved drug targets, Human disease related genes, Plasma proteins, Predicted intracellular proteins, Predicted secreted proteins	Adaptive immunity, Blood coagulation, Hemostasis, Immunity, Innate immunity		Cancer-related genes, Disease variant, FDA approved drug targets	Evidence at protein level	Evidence at protein level	Evidence at protein level	Evidence at protein level	Tissue enriched	Detected in some	372	liver: 17393.5	Cell type enriched	Detected in some	8	Hepatocytes: 15989.7	Not detected	Not detected			Cancer enriched	Detected in many	21	Liver Hepatocellular Carcinoma (TCGA): 4509.3	Not detected	Not detected			Not detected in immune cells	Not detected			Not detected	Not detected			Cancer enriched	Detected in many	8	liver cancer: 219.4	Liver - Hepatocytes	Not detected	Not detected			Low region specificity	Detected in all			HPA001900, HPA001901, CAB008624	Enhanced		Enhanced	Endoplasmic reticulum	Secreted to blood	Blood coagulation	NA	NA		130000000000		Cluster 31: Liver - Plasma proteins		Cluster 18: Liver cancer - Metabolism	Cluster 62: Hepatocytes - Metabolism	23	Endoplasmic reticulum		CAB008624: AB_1615610, HPA001900: AB_1078865, HPA001901: AB_1078864	unprognostic (1.05e-3)	unprognostic (8.75e-2)	unprognostic (1.35e-2)	unprognostic (1.84e-2)		unprognostic (3.73e-3)					unprognostic (1.02e-1)	unprognostic (4.31e-2)	unprognostic (4.17e-2)	unprognostic (7.12e-3)	potential prognostic favorable (7.15e-4)	unprognostic (7.37e-3)	unprognostic (1.02e-1)	unprognostic (2.83e-1)				unprognostic (8.27e-2)	potential prognostic unfavorable (3.44e-9)		unprognostic (1.46e-1)		unprognostic (3.78e-1)	unprognostic (2.40e-2)	unprognostic (9.50e-2)		unprognostic (1.01e-1)
FGF1	AFGF, ECGF, ECGF-beta, ECGFA, ECGFB, FGF-alpha, FGFA, GLIO703, HBGF1	ENSG00000113578	Fibroblast growth factor 1	P05230	5	142592178-142698070	Cancer-related genes, FDA approved drug targets, Predicted intracellular proteins, Predicted secreted proteins, RAS pathway related proteins	Angiogenesis, Differentiation	Developmental protein, Growth factor, Heparin-binding, Mitogen	Cancer-related genes, FDA approved drug targets	Evidence at protein level	Evidence at protein level	Evidence at protein level	Evidence at protein level	Tissue enriched	Detected in many	4	brain: 290.8	Cell type enhanced	Detected in many		Astrocytes: 71.2;Breast myoepithelial cells: 29.1;Cardiomyocytes: 70.6;Muller glia cells: 66.4;Oligodendrocytes: 111.5	Cell type enhanced	Detected in all		fibroblast: 259.4;pericyte: 375.4;vascular associated smooth muscle cell: 234.3	Cancer enriched	Detected in many	11	Glioblastoma Multiforme (TCGA): 76.8	Low region specificity	Detected in all			Not detected in immune cells	Not detected			Not detected	Not detected			Low cancer specificity	Detected in many			Adipose visceral - Mesothelial cells, Kidney - Podocytes, Liver - Hepatic stellate cells, Skin - Outer root sheath cells, Thyroid gland - Fibroblasts	Low region specificity	Detected in all			Low region specificity	Detected in all			HPA003265, CAB017519	Enhanced		Supported	Nucleoplasm	Secreted in other tissues	Growth factor	NA	NA				Cluster 9: Oligodendrocytes - Myelination	Cluster 13: Oligodendrocytes - Mixed function	Cluster 70: DU4475 - Unknown function	Cluster 10: Muller glia cells - Visual perception	28	Nucleoplasm		CAB017519: AB_629473, HPA003265: AB_1848522	unprognostic (8.14e-2)	unprognostic (3.53e-2)	unprognostic (3.82e-1)	unprognostic (1.52e-2)		unprognostic (2.01e-1)	unprognostic (6.06e-2)	potential prognostic unfavorable (4.46e-4)	unprognostic (1.67e-1)	unprognostic (1.87e-1)	validated prognostic favorable (2.26e-6)	validated prognostic favorable (5.12e-4)	unprognostic (8.56e-2)			unprognostic (1.46e-2)	unprognostic (3.31e-2)	unprognostic (3.27e-2)	unprognostic (2.15e-3)	unprognostic (2.63e-2)	potential prognostic unfavorable (1.17e-4)	unprognostic (1.15e-1)	unprognostic (1.70e-2)	unprognostic (1.01e-1)		unprognostic (4.07e-3)	unprognostic (1.39e-1)	unprognostic (3.17e-3)		potential prognostic favorable (6.46e-5)	unprognostic (4.32e-2)
FGF10		ENSG00000070193	Fibroblast growth factor 10	O15520	5	44300247-44389706	Disease related genes, Human disease related genes, Predicted secreted proteins, RAS pathway related proteins		Growth factor	Disease variant, Ectodermal dysplasia, Lacrimo-auriculo-dento-digital syndrome	Evidence at protein level	Evidence at transcript level	Evidence at protein level	Evidence at protein level	Low tissue specificity	Detected in many			Cell type enhanced	Detected in some		Endometrial stromal cells: 53.0;Fibroblasts: 53.2;Leydig cells: 24.6;Ovarian stromal cells: 20.8;Peritubular cells: 32.7	Cell type enhanced	Detected in many		fibroblast: 27.4	Cancer enriched	Detected in some	6	Breast Invasive Carcinoma (TCGA): 10.2	Low region specificity	Detected in all			Not detected in immune cells	Not detected			Not detected	Not detected			Group enriched	Detected in some	5	Gastric cancer: 3.2;Neuroblastoma: 5.4;Sarcoma: 1.4	Kidney - Fibroblasts, Lung - Fibroblast_1	Low region specificity	Detected in many			Low region specificity	Detected in many			CAB010315	Uncertain				Secreted in other tissues	Growth factor	NA	NA				Cluster 62: Connective tissue - ECM organization	Cluster 41: Monoamines - Neurotransmitter signalling	Cluster 5: Rhabdoid - Unknown function	Cluster 53: Fibroblasts - ECM organization	6			CAB010315: AB_2262731		unprognostic (1.49e-1)	unprognostic (1.74e-1)			unprognostic (1.05e-1)																unprognostic (1.24e-1)	unprognostic (3.75e-2)	unprognostic (6.23e-2)		unprognostic (3.98e-3)		unprognostic (3.79e-2)
FGF16	MF4	ENSG00000196468	Fibroblast growth factor 16	O43320	X	77447389-77457278	Disease related genes, Human disease related genes, Predicted intracellular proteins, Predicted secreted proteins, RAS pathway related proteins		Growth factor	Disease variant	Evidence at protein level	Evidence at transcript level	Evidence at protein level	Evidence at protein level	Tissue enriched	Detected in single	7	choroid plexus: 4.3	Cell type enhanced	Detected in single		Fibroblasts: 1.3	Not detected	Not detected			Not detected	Not detected			Region enhanced	Detected in some		choroid plexus: 3.6	Not detected in immune cells	Not detected			Not detected	Not detected			Cancer enriched	Detected in single	14	Sarcoma: 1.4	Thyroid gland - Fibroblasts	Group enriched	Detected in some	6	basal ganglia: 3.6;hippocampal formation: 2.0;olfactory bulb: 6.7	Not detected	Not detected								Secreted in other tissues	Growth factor	NA	NA				Cluster 60: Choroid plexus - Transmembrane transport	Cluster 36: Choroid plexus - Mixed function	Cluster 64: Connective tissue cells - ECM organization	Cluster 53: Fibroblasts - ECM organization	6						unprognostic (2.57e-1)
FGF17	FGF-13	ENSG00000158815	Fibroblast growth factor 17	O60258	8	22042398-22048809	Cancer-related genes, Disease related genes, Human disease related genes, Predicted secreted proteins, RAS pathway related proteins		Developmental protein, Growth factor	Cancer-related genes, Disease variant, Hypogonadotropic hypogonadism, Kallmann syndrome	Evidence at protein level	Evidence at transcript level	Evidence at protein level	Evidence at protein level	Tissue enriched	Detected in many	15	brain: 72.1	Cell type enhanced	Detected in some		Bipolar cells: 8.0;Cone photoreceptor cells: 8.5;Excitatory neurons: 10.3;Granulosa cells: 3.7;Horizontal cells: 6.9;Inhibitory neurons: 12.5	Low cell type specificity	Detected in many			Group enriched	Detected in some	9	Ovary Serous Cystadenocarcinoma (TCGA): 8.6;Testicular Germ Cell Tumor (TCGA): 15.7;Uterine Corpus Endometrial Carcinoma (TCGA): 5.8	Low region specificity	Detected in all			Not detected in immune cells	Not detected			Not detected	Not detected			Not detected	Not detected				Region enriched	Detected in single	4	basal ganglia: 2.1	Low region specificity	Detected in some			HPA052600	Uncertain				Secreted in brain	Growth factor	NA	NA				Cluster 65: Cerebellum - Nervous system development	Cluster 37: Neurons - Mixed function	Cluster 47: Leukemia - Hemostasis	Cluster 69: Neurons - Neuronal signaling	1			HPA052600: AB_2681881			unprognostic (3.39e-1)				unprognostic (5.57e-3)	potential prognostic favorable (6.99e-4)							unprognostic (1.33e-1)					unprognostic (1.22e-1)	unprognostic (3.33e-1)								unprognostic (1.53e-1)		unprognostic (1.26e-1)
FGF18	FGF-18, ZFGF5	ENSG00000156427	Fibroblast growth factor 18	O76093	5	171419647-171457626	Cancer-related genes, Predicted secreted proteins, RAS pathway related proteins		Growth factor	Cancer-related genes	Evidence at protein level	Evidence at protein level	Evidence at protein level	Evidence at protein level	Tissue enhanced	Detected in some		heart muscle: 15.6	Cell type enhanced	Detected in many		Breast myoepithelial cells: 22.6;Cardiomyocytes: 38.0;Glandular and luminal cells: 25.0;Mesothelial cells: 11.8;Secretory cells: 18.9	Cell type enhanced	Detected in some		endothelial cell: 6.0	Group enriched	Detected in many	5	Ovary Serous Cystadenocarcinoma (TCGA): 27.3;Uterine Corpus Endometrial Carcinoma (TCGA): 29.5	Low region specificity	Detected in many			Not detected in immune cells	Not detected			Not detected	Not detected			Group enriched	Detected in many	6	ovarian cancer: 35.7;Uterine cancer: 29.3		Low region specificity	Detected in all			Region enhanced	Detected in some		cerebral cortex: 3.1	HPA018795	Uncertain				Secreted in other tissues	Growth factor	NA	NA				Cluster 30: Heart muscle - Heart development	Cluster 52: Neurons & Synapses - Synaptic function	Cluster 15: Kidney cancer - Membrane components	Cluster 80: Non-specific - Transcription				HPA018795: AB_1848523		unprognostic (3.59e-1)	unprognostic (1.02e-1)	unprognostic (1.37e-1)	unprognostic (9.33e-2)	unprognostic (2.91e-1)										potential prognostic favorable (9.83e-4)	unprognostic (1.27e-3)			unprognostic (2.28e-1)	unprognostic (1.19e-2)	unprognostic (4.10e-2)	unprognostic (4.19e-2)		unprognostic (1.11e-2)	unprognostic (4.56e-3)		unprognostic (7.60e-2)	unprognostic (4.34e-1)	unprognostic (2.42e-1)	unprognostic (2.70e-2)
FGF19		ENSG00000162344	Fibroblast growth factor 19	O95750	11	69698238-69704022	Cancer-related genes, Predicted secreted proteins, RAS pathway related proteins		Growth factor	Cancer-related genes	Evidence at protein level	Evidence at transcript level	Evidence at protein level	Evidence at protein level	Tissue enriched	Detected in some	21	gallbladder: 229.2	Group enriched	Detected in some	5	Cholangiocytes: 34.3;Ductal cells: 14.5	Not detected	Not detected			Low cancer specificity	Detected in many			Not detected	Not detected			Not detected in immune cells	Not detected			Not detected	Not detected			Cancer enhanced	Detected in many		colorectal cancer: 31.1;Gastric cancer: 26.0	Testis - Spermatogonia	Not detected	Not detected			Not detected	Not detected			HPA036082	Approved				Secreted to blood	Growth factor	NA	NA	133000			Cluster 62: Connective tissue - ECM organization		Cluster 16: Thyroid cancer - Neuronal signaling	Cluster 45: Non-specific - Mixed function	1			HPA036082: AB_10669665	unprognostic (2.55e-1)			unprognostic (4.84e-1)	unprognostic (3.83e-2)	unprognostic (3.05e-1)		unprognostic (3.94e-2)	unprognostic (4.50e-3)					unprognostic (6.17e-2)	unprognostic (1.07e-1)	unprognostic (1.61e-3)		unprognostic (4.12e-1)	unprognostic (1.80e-1)	unprognostic (2.07e-1)		unprognostic (1.05e-2)	unprognostic (1.29e-2)		unprognostic (1.88e-1)	unprognostic (2.50e-3)		unprognostic (1.41e-2)	unprognostic (5.84e-3)		unprognostic (2.12e-2)
FGF2	FGFB	ENSG00000138685	Fibroblast growth factor 2	P09038	4	122826682-122898236	Cancer-related genes, Candidate cardiovascular disease genes, FDA approved drug targets, Predicted intracellular proteins, Predicted secreted proteins, RAS pathway related proteins, Transporters	Angiogenesis, Differentiation	Developmental protein, Growth factor, Heparin-binding, Mitogen	Cancer-related genes, FDA approved drug targets	Evidence at protein level	Evidence at protein level	Evidence at protein level	Evidence at protein level	Low tissue specificity	Detected in many			Cell type enhanced	Detected in many		Adipocytes: 33.5;Astrocytes: 105.3;Endometrial stromal cells: 38.6;Oligodendrocyte precursor cells: 39.6;Schwann cells: 56.0;Secretory cells: 37.4	Cell type enhanced	Detected in all		astrocyte: 189.6;bergmann glia: 186.9;choroid plexus epithelial cell: 151.3	Low cancer specificity	Detected in many			Low region specificity	Detected in all			Not detected in immune cells	Not detected			Not detected	Not detected			Low cancer specificity	Detected in all			Adrenal gland - Endothelial cells, Heart muscle - Endothelial cells	Low region specificity	Detected in all			Low region specificity	Detected in all			CAB000125, HPA065502	Enhanced		Supported	Nucleoplasm,Nuclear bodies	Secreted in other tissues	Growth factor	NA	NA				Cluster 64: Neuronal - Transcription	Cluster 46: Brainstem - Mixed function	Cluster 64: Connective tissue cells - ECM organization	Cluster 41: Adipocytes & Endothelial cells - Mixed function	21	Nucleoplasm, Nuclear bodies		CAB000125: , HPA065502:	unprognostic (8.59e-3)	unprognostic (4.34e-3)	unprognostic (4.75e-2)	unprognostic (2.44e-1)	unprognostic (7.71e-2)	unprognostic (2.77e-2)	unprognostic (3.35e-1)	unprognostic (1.14e-1)	unprognostic (3.02e-1)	unprognostic (1.96e-1)	unprognostic (7.68e-2)	unprognostic (2.58e-1)	unprognostic (1.33e-1)	unprognostic (9.18e-2)	unprognostic (7.38e-2)		unprognostic (4.88e-2)	unprognostic (3.85e-3)	unprognostic (1.66e-1)			potential prognostic unfavorable (5.26e-4)	unprognostic (1.14e-1)	unprognostic (2.06e-1)		unprognostic (1.49e-2)	unprognostic (2.74e-1)	unprognostic (4.48e-2)	unprognostic (2.11e-1)	unprognostic (1.53e-1)	unprognostic (3.29e-1)
FGF20		ENSG00000078579	Fibroblast growth factor 20	Q9NP95	8	16992181-17002345	Disease related genes, Human disease related genes, Plasma proteins, Predicted intracellular proteins, Predicted secreted proteins, RAS pathway related proteins		Growth factor		Evidence at protein level	Evidence at transcript level	Evidence at protein level	Evidence at protein level	Tissue enhanced	Detected in some		brain: 2.8	Cell type enriched	Detected in some	5	Microglial cells: 8.1	Cell type enriched	Detected in some	14	central nervous system macrophage: 97.6	Low cancer specificity	Detected in many			Low region specificity	Detected in many			Not detected in immune cells	Not detected			Not detected	Not detected			Cancer enhanced	Detected in some		Gastric cancer: 17.9;Rhabdoid: 5.0		Not detected	Not detected			Region enriched	Detected in single	5	cerebellum: 2.5						Secreted in other tissues	Growth factor	NA	NA				Cluster 65: Cerebellum - Nervous system development	Cluster 25: Non-specific - Transcription	Cluster 5: Rhabdoid - Unknown function	Cluster 58: Macrophages - Innate immune response					unprognostic (1.64e-1)			unprognostic (3.52e-1)	unprognostic (9.56e-2)	unprognostic (4.73e-2)		unprognostic (1.03e-1)														unprognostic (2.00e-1)	unprognostic (2.19e-1)		unprognostic (5.22e-2)	unprognostic (2.13e-2)		unprognostic (1.50e-1)		unprognostic (3.81e-2)	unprognostic (5.29e-3)
FGF21		ENSG00000105550	Fibroblast growth factor 21	Q9NSA1	19	48755524-48758333	Predicted secreted proteins, RAS pathway related proteins		Growth factor		Evidence at protein level	Evidence at protein level	Evidence at protein level	Evidence at protein level	Tissue enriched	Detected in single	107	liver: 82.1	Group enriched	Detected in some	38	Cholangiocytes: 1.9;Hepatocytes: 6.5	Not detected	Not detected			Cancer enriched	Detected in single	361	Liver Hepatocellular Carcinoma (TCGA): 68.1	Not detected	Not detected			Not detected in immune cells	Not detected			Not detected	Not detected			Cancer enhanced	Detected in some		Esophageal cancer: 1.6;Rhabdoid: 1.8		Not detected	Not detected			Low region specificity	Detected in all			HPA061286	Supported				Secreted to blood	Growth factor	NA	NA	254000	140000		Cluster 31: Liver - Plasma proteins		Cluster 13: Non-specific - Mixed function	Cluster 43: Hepatocytes - Metabolism	6			HPA061286: AB_2684466														unprognostic (4.49e-2)	unprognostic (2.51e-3)
FGF22		ENSG00000070388	Fibroblast growth factor 22	Q9HCT0	19	639879-644373	Predicted secreted proteins, RAS pathway related proteins		Growth factor		Evidence at protein level	Evidence at transcript level	Evidence at protein level	Evidence at protein level	Tissue enhanced	Detected in some		brain: 5.6;skin 1: 13.1	Cell type enhanced	Detected in some		Bipolar cells: 4.5;Horizontal cells: 13.2;Ovarian stromal cells: 9.0;Rod photoreceptor cells: 6.5;Syncytiotrophoblasts: 5.3	Low cell type specificity	Detected in many			Not detected	Not detected			Low region specificity	Detected in all			Not detected in immune cells	Not detected			Not detected	Not detected			Not detected	Not detected			Skin - Keratinocyte (granular)	Low region specificity	Detected in all			Low region specificity	Detected in all								Secreted in other tissues	Growth factor	NA	NA				Cluster 80: Non-specific - Endocytosis	Cluster 37: Neurons - Mixed function	Cluster 70: DU4475 - Unknown function	Cluster 6: Ovarian stromal cells - Transcription																											unprognostic (8.17e-2)
FGF23		ENSG00000118972	Fibroblast growth factor 23	Q9GZV9	12	4368227-4379712	Cancer-related genes, Disease related genes, Human disease related genes, Plasma proteins, Potential drug targets, Predicted secreted proteins, RAS pathway related proteins, Transporters	Differentiation	Growth factor	Cancer-related genes, Disease variant	Evidence at protein level	Evidence at transcript level	Evidence at protein level	Evidence at protein level	Tissue enhanced	Detected in some		heart muscle: 4.8;liver: 4.0	Cell type enhanced	Detected in some		Alveolar cells type 1: 3.2;Alveolar cells type 2: 2.4;Cone photoreceptor cells: 3.4;Early spermatids: 8.8;Endothelial cells: 2.6;Mucus glandular cells: 2.8	Low cell type specificity	Detected in some			Group enriched	Detected in many	4	Ovary Serous Cystadenocarcinoma (TCGA): 20.5;Stomach Adenocarcinoma (TCGA): 53.2	Group enriched	Detected in many	6	cerebral cortex: 105.3;choroid plexus: 69.3;midbrain: 27.6	Immune cell enhanced	Detected in all		basophil: 9.0	Lineage enriched	Detected in all	4	granulocytes: 9.0	Not detected	Not detected				Not detected	Not detected			Low region specificity	Detected in many			HPA048995			Approved	Nuclear bodies,Vesicles,Centrosome,Cytosol	Secreted to blood	Growth factor	NA	NA	56800	11000	Cluster 35: Neutrophils - Protein binding	Cluster 83: Liver - Metabolism	Cluster 23: Choroid plexus - Mixed function	Cluster 13: Non-specific - Mixed function	Cluster 41: Adipocytes & Endothelial cells - Mixed function	3	Vesicles	Nuclear bodies, Centrosome, Cytosol	HPA048995:	unprognostic (2.68e-1)			unprognostic (3.37e-3)	unprognostic (1.44e-1)	unprognostic (1.57e-1)	unprognostic (7.33e-2)			unprognostic (3.33e-2)			unprognostic (1.71e-1)			unprognostic (2.10e-1)	unprognostic (1.73e-1)	unprognostic (2.89e-2)	unprognostic (3.41e-2)	unprognostic (9.61e-2)		unprognostic (3.13e-2)		unprognostic (5.86e-2)	unprognostic (8.04e-2)	unprognostic (1.60e-3)	unprognostic (8.08e-2)	unprognostic (2.27e-1)	unprognostic (1.91e-1)	unprognostic (9.88e-3)	unprognostic (2.46e-1)
FGF3	HBGF-3, INT2	ENSG00000186895	Fibroblast growth factor 3	P11487	11	69809968-69819416	Cancer-related genes, Disease related genes, Human disease related genes, Predicted secreted proteins, RAS pathway related proteins	Differentiation	Developmental protein, Growth factor, Mitogen	Cancer-related genes, Disease variant, Proto-oncogene	Evidence at protein level	Evidence at protein level	Evidence at protein level	Evidence at protein level	Tissue enriched	Detected in single	133	brain: 13.3	Not detected	Not detected			Cell type enriched	Detected in single	21	upper rhombic lip: 3.5	Cancer enhanced	Detected in some		Stomach Adenocarcinoma (TCGA): 2.3	Region enriched	Detected in some	6	cerebellum: 7.4	Not detected in immune cells	Not detected			Not detected	Not detected			Cancer enriched	Detected in some	13	cervical cancer: 21.5		Region enhanced	Detected in some		basal ganglia: 3.1	Not detected	Not detected			HPA012692	Enhanced				Secreted in brain	Growth factor	NA	NA				Cluster 65: Cerebellum - Nervous system development	Cluster 35: Non-specific - DNA binding	Cluster 32: Non-specific - Cell proliferation	Cluster 71: Horizontal & Bipolar cells - Neuronal signaling	1			HPA012692: AB_1848526																				unprognostic (1.21e-1)								unprognostic (4.61e-1)
FGF4	HBGF-4, HST, HST-1, HSTF1, K-FGF, KFGF	ENSG00000075388	Fibroblast growth factor 4	P08620	11	69771022-69775341	Cancer-related genes, Predicted secreted proteins, RAS pathway related proteins	Differentiation	Developmental protein, Growth factor, Heparin-binding, Mitogen	Cancer-related genes, Proto-oncogene	Evidence at protein level	No human protein/transcript evidence	Evidence at protein level	Evidence at protein level	Not detected	Not detected			Cell type enhanced	Detected in some		Early spermatids: 3.3;Late spermatids: 1.5;Spermatocytes: 1.3	Not detected	Not detected			Cancer enriched	Detected in some	4	Testicular Germ Cell Tumor (TCGA): 19.8	Not detected	Not detected			Not detected in immune cells	Not detected			Not detected	Not detected			Group enriched	Detected in some	4	breast cancer: 1.4;Gastric cancer: 3.3;liver cancer: 2.1;testis cancer: 5.1		Not detected	Not detected			Not detected	Not detected			HPA011209	Uncertain				Secreted in other tissues	Growth factor	NA	NA						Cluster 32: Non-specific - Cell proliferation	Cluster 70: Spermatocytes & Spermatids - Spermatid development	22			HPA011209: AB_1848527																													unprognostic (1.10e-1)		unprognostic (5.47e-1)
FGF5		ENSG00000138675	Fibroblast growth factor 5	P12034	4	80266639-80336680	Disease related genes, Human disease related genes, Predicted secreted proteins, RAS pathway related proteins		Growth factor, Mitogen	Disease variant, Proto-oncogene	Evidence at protein level	Evidence at transcript level	Evidence at protein level	Evidence at protein level	Tissue enhanced	Detected in some		brain: 3.1;gallbladder: 2.7;intestine: 1.3	Cell type enhanced	Detected in some		Excitatory neurons: 9.1;Melanocytes: 1.7;Microglial cells: 1.8;Proximal tubular cells: 3.8	Cell type enhanced	Detected in many		cerebellar inhibitory: 67.8;hippocampal CA4: 103.2;lower rhombic lip: 62.4;upper rhombic lip: 67.6	Not detected	Not detected			Region enhanced	Detected in many		cerebellum: 24.4	Not detected in immune cells	Not detected			Not detected	Not detected			Cancer enhanced	Detected in many		thyroid cancer: 19.3	Kidney - Proximal tubular cells	Low region specificity	Detected in some			Low region specificity	Detected in many								Secreted in brain	Growth factor	NA	NA				Cluster 65: Cerebellum - Nervous system development	Cluster 35: Non-specific - DNA binding	Cluster 64: Connective tissue cells - ECM organization	Cluster 34: Neurons - Neuronal signaling	1																										unprognostic (4.11e-2)
FGF6		ENSG00000111241	Fibroblast growth factor 6	P10767	12	4428155-4445815	Cancer-related genes, Predicted intracellular proteins, Predicted secreted proteins, RAS pathway related proteins	Angiogenesis, Differentiation	Developmental protein, Growth factor, Mitogen	Cancer-related genes, Proto-oncogene	Evidence at protein level	Evidence at transcript level	Evidence at protein level	Evidence at protein level	Group enriched	Detected in some	21	skeletal muscle: 13.3;tongue: 9.2	Not detected	Not detected			Not detected	Not detected			Not detected	Not detected			Low region specificity	Detected in some			Not detected in immune cells	Not detected			Not detected	Not detected			Cancer enriched	Detected in single	12	Leukemia: 3.5		Not detected	Not detected			Not detected	Not detected								Secreted in other tissues	Growth factor	NA	NA				Cluster 14: Skeletal muscle - Muscle contraction	Cluster 53: Neurons - Mixed function	Cluster 6: Leukemia - Signal transduction	Cluster 36: Late spermatids - Unknown function	1
FGF7	KGF	ENSG00000140285	Fibroblast growth factor 7	P21781	15	49423237-49488775	Cancer-related genes, Predicted intracellular proteins, Predicted secreted proteins, RAS pathway related proteins		Growth factor, Heparin-binding, Mitogen	Cancer-related genes	Evidence at protein level	Evidence at transcript level	Evidence at protein level	Evidence at protein level	Tissue enhanced	Detected in many		urinary bladder: 61.0	Cell type enhanced	Detected in many		Cardiomyocytes: 61.2;Distal tubular cells: 46.1;Endometrial stromal cells: 41.1;Fibroblasts: 177.0;Leydig cells: 74.9;Ovarian stromal cells: 60.1;Smooth muscle cells: 61.6	Cell type enhanced	Detected in some		choroid plexus epithelial cell: 6.3;fibroblast: 7.4	Cancer enhanced	Detected in many		Kidney Chromophobe (TCGA): 35.4	Low region specificity	Detected in all			Not detected in immune cells	Not detected			Not detected	Not detected			Cancer enhanced	Detected in many		Sarcoma: 11.7	Prostate - Fibroblasts, Skin - Endothelial cells	Region enriched	Detected in some	6	cerebellum: 8.7	Group enriched	Detected in all	5	hippocampal formation: 20.1;spinal cord: 9.6	HPA043605	Uncertain		Approved	Nucleoplasm,Nucleoli	Secreted in other tissues	Growth factor	NA	NA				Cluster 62: Connective tissue - ECM organization	Cluster 26: Oligodendrocytes - Mixed function	Cluster 64: Connective tissue cells - ECM organization	Cluster 53: Fibroblasts - ECM organization	2	Nucleoplasm, Nucleoli		HPA043605: AB_10960215	unprognostic (1.70e-3)	unprognostic (4.81e-1)	unprognostic (9.92e-2)	unprognostic (8.36e-2)	unprognostic (1.58e-1)	unprognostic (1.39e-2)	unprognostic (1.66e-1)		unprognostic (7.28e-2)	unprognostic (6.20e-2)	unprognostic (6.09e-2)	unprognostic (1.39e-2)	potential prognostic unfavorable (7.12e-5)		unprognostic (1.05e-2)	unprognostic (4.58e-2)	unprognostic (3.88e-2)	unprognostic (5.82e-3)	unprognostic (1.54e-1)	unprognostic (3.14e-2)	unprognostic (8.67e-3)	unprognostic (2.38e-2)	unprognostic (9.87e-2)	unprognostic (1.47e-1)	unprognostic (1.92e-1)	unprognostic (1.06e-2)	unprognostic (1.24e-1)	unprognostic (3.12e-3)	unprognostic (2.33e-1)	potential prognostic unfavorable (6.38e-4)	unprognostic (1.82e-1)
FGF8	AIGF	ENSG00000107831	Fibroblast growth factor 8	P55075	10	101770109-101780371	Cancer-related genes, Disease related genes, Human disease related genes, Predicted intracellular proteins, Predicted secreted proteins, RAS pathway related proteins	Differentiation	Developmental protein, Growth factor, Mitogen	Cancer-related genes, Disease variant, Hypogonadotropic hypogonadism, Kallmann syndrome	Evidence at protein level	Evidence at transcript level	Evidence at protein level	Evidence at protein level	Tissue enriched	Detected in single	38	skeletal muscle: 34.3	Not detected	Not detected			Cell type enhanced	Detected in some		hippocampal CA1-3: 2.4	Group enriched	Detected in some	5	Bladder Urothelial Carcinoma (TCGA): 3.5;Testicular Germ Cell Tumor (TCGA): 7.7;Uterine Corpus Endometrial Carcinoma (TCGA): 6.2	Low region specificity	Detected in all			Low immune cell specificity	Detected in single			Low lineage specificity	Detected in single			Cancer enriched	Detected in some	4	Sarcoma: 14.3		Not detected	Not detected			Not detected	Not detected								Secreted in other tissues	Growth factor	NA	NA				Cluster 2: Skeletal muscle - Striated muscle contraction	Cluster 29: Forebrain - Mixed function	Cluster 33: Sarcoma - Muscle contraction	Cluster 38: Proximal tubular cells - Transmembrane transport	2				unprognostic (6.88e-3)			unprognostic (4.62e-2)																								unprognostic (3.63e-2)	unprognostic (1.87e-1)		unprognostic (3.59e-1)
FGF9		ENSG00000102678	Fibroblast growth factor 9	P31371	13	21671073-21704498	Cancer-related genes, Disease related genes, Human disease related genes, Predicted intracellular proteins, Predicted secreted proteins, RAS pathway related proteins	Differentiation	Developmental protein, Growth factor, Heparin-binding, Mitogen	Cancer-related genes, Deafness, Disease variant	Evidence at protein level	Evidence at protein level	Evidence at protein level	Evidence at protein level	Tissue enhanced	Detected in many		brain: 12.0;kidney: 10.4;retina: 8.0	Cell type enhanced	Detected in many		Cardiomyocytes: 30.5;Excitatory neurons: 35.5;Horizontal cells: 51.6;Inhibitory neurons: 52.5;Muller glia cells: 115.7	Low cell type specificity	Detected in many			Cancer enriched	Detected in some	5	Kidney Chromophobe (TCGA): 26.5	Low region specificity	Detected in many			Not detected in immune cells	Not detected			Not detected	Not detected			Cancer enhanced	Detected in some		Rhabdoid: 4.0	Adipose visceral - Mesothelial cells, Thyroid gland - Fibroblasts	Low region specificity	Detected in all			Low region specificity	Detected in all			HPA067007	Enhanced	Approved			Secreted in other tissues	Growth factor	NA	NA				Cluster 28: Neuronal - Transcription	Cluster 37: Neurons - Mixed function	Cluster 64: Connective tissue cells - ECM organization	Cluster 10: Muller glia cells - Visual perception	1			HPA067007: AB_2732755								potential prognostic favorable (1.43e-4)		unprognostic (5.94e-2)										unprognostic (3.47e-1)	unprognostic (1.56e-3)										unprognostic (1.04e-1)
FGFBP1	FGFBP, HBP17	ENSG00000137440	Fibroblast growth factor binding protein 1	Q14512	4	15935577-15938740	Cancer-related genes, Predicted secreted proteins		Growth factor binding	Cancer-related genes	Evidence at protein level	Evidence at protein level	Evidence at protein level	Evidence at protein level	Tissue enhanced	Detected in many		cervix: 113.9;esophagus: 409.9;vagina: 167.1	Cell type enhanced	Detected in many		Basal keratinocytes: 906.0;Basal respiratory cells: 573.1;Ionocytes: 251.4;Squamous epithelial cells: 587.5;Suprabasal keratinocytes: 1258.7	Not detected	Not detected			Cancer enhanced	Detected in many		Cervical Squamous Cell Carcinoma and Endocervical Adenocarcinoma (TCGA): 179.1;Head and Neck Squamous Cell Carcinoma (TCGA): 368.5	Not detected	Not detected			Not detected in immune cells	Not detected			Not detected	Not detected			Cancer enhanced	Detected in many		Gallbladder cancer: 379.0;head and neck cancer: 386.0	Colon - Colon enterocytes, Lung - Alveolar cells type 2, Minor Salivary Gland - Minor salivary gland basal cells	Low region specificity	Detected in many			Not detected	Not detected			HPA004332	Enhanced				Secreted in other tissues	Other	NA	NA		7600		Cluster 29: Squamous epithelium - Innate immune response		Cluster 53: Squamous epithelial cells - Keratinization	Cluster 12: Squamous epithelial cells - Keratinization	151			HPA004332: AB_1078856	unprognostic (9.14e-3)	potential prognostic favorable (6.48e-4)	unprognostic (1.76e-1)	unprognostic (1.47e-1)	unprognostic (1.34e-1)	unprognostic (2.53e-1)			unprognostic (5.61e-2)				unprognostic (1.17e-1)			unprognostic (1.30e-3)	unprognostic (8.68e-2)	unprognostic (1.19e-1)	unprognostic (8.84e-2)	unprognostic (2.14e-1)	unprognostic (7.28e-2)	potential prognostic unfavorable (1.08e-4)	unprognostic (6.97e-2)	unprognostic (4.74e-2)	unprognostic (5.75e-2)	unprognostic (2.02e-1)	unprognostic (3.07e-1)	unprognostic (3.12e-2)		unprognostic (2.30e-1)	unprognostic (5.48e-3)
FGFBP2	KSP37	ENSG00000137441	Fibroblast growth factor binding protein 2	Q9BYJ0	4	15960245-15969309	Plasma proteins, Predicted secreted proteins		Growth factor binding		Evidence at protein level	Evidence at transcript level	Evidence at protein level	Evidence at protein level	Tissue enhanced	Detected in many		adipose tissue: 28.1;bone marrow: 53.7	Cell type enriched	Detected in many	10	NK-cells: 1186.6	Cell type enriched	Detected in single	105	leukocyte: 65.7	Group enriched	Detected in many	4	Head and Neck Squamous Cell Carcinoma (TCGA): 23.0;Lung Squamous Cell Carcinoma (TCGA): 60.0;Skin Cuteneous Melanoma (TCGA): 35.0	Not detected	Not detected			Immune cell enhanced	Detected in many		gdT-cell: 552.5;memory CD8 T-cell: 331.9	Lineage enriched	Detected in many	8	T-cells: 552.5	Group enriched	Detected in some	16	Rhabdoid: 72.7;skin cancer: 19.0	Adipose subcutaneous - Adipocytes (Subcutaneous), Adipose visceral - Adipocytes (Visceral), Breast - Adipocytes (Breast), Colon - Enteric glia cells, Liver - NK-cells (Liver), Lung - NK-cells (Lung), Spleen - NK-cells (Spleen)														Secreted to blood	Other	NA	NA	346000000	17000000	Cluster 24: Non-specific - Transcription	Cluster 77: Bone marrow - Cell proliferation		Cluster 5: Rhabdoid - Unknown function	Cluster 19: NK-cells - Adaptive immune response	1					unprognostic (5.68e-2)	unprognostic (7.99e-3)	unprognostic (8.28e-3)			unprognostic (3.04e-2)	unprognostic (6.31e-2)	unprognostic (1.62e-1)		potential prognostic favorable (3.02e-5)	unprognostic (3.70e-2)				unprognostic (5.54e-2)		unprognostic (2.86e-2)	unprognostic (6.10e-2)		unprognostic (8.90e-2)						unprognostic (2.17e-1)		unprognostic (1.83e-1)		unprognostic (2.84e-2)
FGFBP3	C10orf13, MGC39320	ENSG00000174721	Fibroblast growth factor binding protein 3	Q8TAT2	10	91906584-91909486	Predicted secreted proteins		Growth factor binding, Heparin-binding		Evidence at protein level	Evidence at transcript level	Evidence at protein level	Evidence at protein level	Tissue enhanced	Detected in many		brain: 10.6	Cell type enhanced	Detected in many		Enteroendocrine cells: 20.0;Muller glia cells: 27.2	Cell type enhanced	Detected in many		oligodendrocyte precursor cell: 14.7	Cancer enhanced	Detected in many		Glioblastoma Multiforme (TCGA): 7.9	Low region specificity	Detected in all			Immune cell enhanced	Detected in single		naive B-cell: 1.7	Low lineage specificity	Detected in single			Cancer enriched	Detected in many	15	Rhabdoid: 67.1	Pituitary gland - Undifferentiated cells (Pituitary gland)	Low region specificity	Detected in all			Low region specificity	Detected in some			HPA053943	Uncertain				Secreted in brain	Other	NA	NA				Cluster 17: Neuronal - Synaptic function	Cluster 19: Astrocytes - Mixed function	Cluster 5: Rhabdoid - Unknown function	Cluster 10: Muller glia cells - Visual perception				HPA053943: AB_2682318	unprognostic (2.21e-2)	unprognostic (1.20e-1)	unprognostic (2.29e-1)	unprognostic (1.81e-2)	unprognostic (3.31e-2)	unprognostic (3.03e-1)	unprognostic (1.97e-2)	potential prognostic favorable (9.04e-4)										unprognostic (3.71e-2)		unprognostic (1.65e-1)		unprognostic (4.56e-3)		unprognostic (1.50e-1)	unprognostic (2.67e-2)	unprognostic (5.03e-2)		unprognostic (4.69e-2)	unprognostic (1.68e-1)	unprognostic (1.62e-1)	unprognostic (1.08e-1)
FGFR2	BEK, CD332, CEK3, CFD1, ECT1, JWS, K-SAM, KGFR, TK14, TK25	ENSG00000066468	Fibroblast growth factor receptor 2	P21802	10	121478332-121598458	Cancer-related genes, CD markers, Disease related genes, Enzymes, FDA approved drug targets, Human disease related genes, Plasma proteins, Predicted intracellular proteins, Predicted membrane proteins, Predicted secreted proteins, RAS pathway related proteins	Apoptosis	Heparin-binding, Kinase, Receptor, Transferase, Tyrosine-protein kinase	Cancer-related genes, Craniosynostosis, Disease variant, Ectodermal dysplasia, FDA approved drug targets, Intellectual disability, Lacrimo-auriculo-dento-digital syndrome, Proto-oncogene	Evidence at protein level	Evidence at protein level	Evidence at protein level	Evidence at protein level	Tissue enriched	Detected in many	6	brain: 594.1	Group enriched	Detected in many	5	Astrocytes: 216.4;Cholangiocytes: 190.8;Oligodendrocytes: 523.6	Group enriched	Detected in many	4	bergmann glia: 1277.6;choroid plexus epithelial cell: 1305.0;oligodendrocyte: 929.3	Low cancer specificity	Detected in all			Low region specificity	Detected in all			Group enriched	Detected in some	8	basophil: 3.0;eosinophil: 2.0	Lineage enriched	Detected in single	28	granulocytes: 3.0	Cancer enhanced	Detected in many		Gastric cancer: 171.5	Lung - Alveolar cells type 2, Minor Salivary Gland - Minor salivary gland ductal cells, Pituitary gland - Undifferentiated cells (Pituitary gland), Skin - Keratinocyte (other), Testis - Spermatogonia, Thyroid gland - Thyroid glandular cells	Low region specificity	Detected in all			Low region specificity	Detected in all			CAB010886, HPA035305	Uncertain		Approved	Nucleoplasm,Vesicles,Cell Junctions	Secreted - unknown location	Receptor	NA	NA		860000	Cluster 46: Basophils - Proteolysis	Cluster 9: Oligodendrocytes - Myelination	Cluster 30: White matter - Myelination	Cluster 40: Non-specific - Unknown function	Cluster 51: Oligodendrocytes - Unknown function	34	Cell Junctions	Nucleoplasm, Vesicles	CAB010886: AB_259379, HPA035305: AB_10672862	unprognostic (1.73e-2)	unprognostic (2.01e-1)	unprognostic (6.80e-2)	unprognostic (1.18e-2)	unprognostic (6.89e-2)	unprognostic (5.27e-2)	unprognostic (1.63e-1)	unprognostic (1.78e-1)	unprognostic (2.04e-3)	unprognostic (2.90e-1)	unprognostic (1.11e-3)	potential prognostic favorable (3.24e-6)	unprognostic (6.37e-2)	unprognostic (8.26e-2)	unprognostic (6.57e-3)	unprognostic (7.91e-3)	unprognostic (3.60e-2)	unprognostic (1.82e-3)	potential prognostic favorable (2.43e-5)	unprognostic (3.77e-2)	unprognostic (6.40e-2)	unprognostic (1.10e-1)	unprognostic (1.19e-1)	unprognostic (5.32e-2)	unprognostic (1.51e-1)	unprognostic (7.53e-2)	unprognostic (2.15e-1)	unprognostic (1.80e-1)	unprognostic (2.93e-1)	unprognostic (1.46e-2)	unprognostic (1.99e-1)
FGFR3	ACH, CD333, CEK2, JTK4	ENSG00000068078	Fibroblast growth factor receptor 3	P22607	4	1793293-1808872	Cancer-related genes, CD markers, Disease related genes, Enzymes, FDA approved drug targets, Human disease related genes, Predicted intracellular proteins, Predicted membrane proteins, Predicted secreted proteins, RAS pathway related proteins	Apoptosis	Kinase, Receptor, Transferase, Tyrosine-protein kinase	Cancer-related genes, Craniosynostosis, Deafness, Disease variant, Dwarfism, Ectodermal dysplasia, FDA approved drug targets, Lacrimo-auriculo-dento-digital syndrome	Evidence at protein level	Evidence at protein level	Evidence at protein level	Evidence at protein level	Tissue enhanced	Detected in many		brain: 155.8;esophagus: 135.7;skin 1: 264.2	Cell type enhanced	Detected in many		Astrocytes: 389.2;Basal keratinocytes: 98.3;Cholangiocytes: 70.6;Suprabasal keratinocytes: 96.2	Group enriched	Detected in many	6	astrocyte: 516.1;bergmann glia: 251.7	Low cancer specificity	Detected in many			Low region specificity	Detected in all			Not detected in immune cells	Not detected			Not detected	Not detected			Cancer enhanced	Detected in many		Myeloma: 150.3	Minor Salivary Gland - Minor salivary gland basal cells, Pituitary gland - Corticotropes, Testis - Spermatogonia	Low region specificity	Detected in all			Low region specificity	Detected in all			CAB004231, HPA067204	Enhanced		Supported	Endoplasmic reticulum	Secreted - unknown location	Receptor	NA	NA		1500000		Cluster 80: Non-specific - Endocytosis	Cluster 19: Astrocytes - Mixed function	Cluster 51: Myeloma - Immunoglobulins	Cluster 47: Astrocytes - Unknown function	217	Endoplasmic reticulum		CAB004231: AB_627596, HPA067204: AB_2685804	unprognostic (7.73e-2)	unprognostic (2.30e-1)	unprognostic (1.05e-1)	unprognostic (2.81e-2)	unprognostic (8.61e-2)	potential prognostic favorable (6.13e-6)	unprognostic (1.48e-1)	unprognostic (2.38e-3)	unprognostic (2.46e-2)		potential prognostic favorable (2.62e-4)	unprognostic (1.54e-3)	unprognostic (1.17e-1)	unprognostic (9.96e-2)	unprognostic (3.69e-1)	unprognostic (1.30e-1)	unprognostic (8.95e-3)	unprognostic (5.08e-2)	unprognostic (2.92e-1)	unprognostic (2.59e-1)	unprognostic (5.81e-2)	unprognostic (1.92e-1)	unprognostic (9.33e-3)	unprognostic (3.15e-2)	unprognostic (8.71e-2)	unprognostic (5.51e-2)	unprognostic (3.73e-1)	unprognostic (3.05e-2)	unprognostic (1.57e-1)	unprognostic (3.47e-2)	unprognostic (5.02e-2)
FGG		ENSG00000171557	Fibrinogen gamma chain	P02679	4	154604134-154612967	Cancer-related genes, Candidate cardiovascular disease genes, Disease related genes, FDA approved drug targets, Human disease related genes, Plasma proteins, Predicted intracellular proteins, Predicted secreted proteins	Blood coagulation, Hemostasis		Cancer-related genes, Disease variant, FDA approved drug targets	Evidence at protein level	Evidence at protein level	Evidence at protein level	Evidence at protein level	Tissue enriched	Detected in many	330	liver: 16058.1	Cell type enriched	Detected in some	10	Hepatocytes: 9849.5	Not detected	Not detected			Cancer enriched	Detected in many	9	Liver Hepatocellular Carcinoma (TCGA): 4055.5	Not detected	Not detected			Not detected in immune cells	Not detected			Not detected	Not detected			Cancer enriched	Detected in many	6	liver cancer: 229.6	Liver - Hepatocytes	Not detected	Not detected			Not detected	Not detected			HPA011159, HPA027529, CAB033120, HPA074638	Supported		Approved	Endoplasmic reticulum,Vesicles	Secreted to blood	Blood coagulation	NA	NA	267000000000	81000000000		Cluster 31: Liver - Plasma proteins		Cluster 71: Lymphoma - Inflammatory response	Cluster 62: Hepatocytes - Metabolism	6	Endoplasmic reticulum	Vesicles	CAB033120: AB_2103818, HPA011159: , HPA027529: AB_10601322, HPA074638:	unprognostic (2.72e-2)	unprognostic (3.50e-2)	unprognostic (2.97e-1)	unprognostic (6.99e-2)							unprognostic (6.67e-2)	unprognostic (4.64e-3)	unprognostic (9.60e-2)	unprognostic (5.43e-3)	unprognostic (2.77e-2)	unprognostic (3.65e-2)	unprognostic (3.67e-1)	potential prognostic unfavorable (1.24e-4)	unprognostic (2.58e-1)			unprognostic (8.80e-3)	potential prognostic unfavorable (3.59e-5)					unprognostic (3.39e-3)	unprognostic (3.28e-1)
FGL1	HFREP-1, HPS	ENSG00000104760	Fibrinogen like 1	Q08830	8	17864380-17910365	Plasma proteins, Predicted secreted proteins	Adaptive immunity, Immunity			Evidence at protein level	Evidence at transcript level	Evidence at protein level	Evidence at protein level	Tissue enriched	Detected in some	6	liver: 4058.4	Cell type enriched	Detected in some	10	Hepatocytes: 7048.4	Cell type enriched	Detected in some	8	central nervous system macrophage: 165.9	Cancer enriched	Detected in many	20	Liver Hepatocellular Carcinoma (TCGA): 1379.0	Low region specificity	Detected in many			Not detected in immune cells	Not detected			Not detected	Not detected			Group enriched	Detected in some	6	Gastric cancer: 14.9;liver cancer: 57.2	Testis - Early spermatids, Testis - Late spermatids	Low region specificity	Detected in many			Low region specificity	Detected in many								Secreted to blood	Immunity	NA	NA	33700000	81000000		Cluster 83: Liver - Metabolism	Cluster 53: Neurons - Mixed function	Cluster 18: Liver cancer - Metabolism	Cluster 62: Hepatocytes - Metabolism	3					unprognostic (2.03e-1)	unprognostic (2.72e-2)	unprognostic (2.98e-1)				unprognostic (9.82e-2)			potential prognostic unfavorable (1.86e-4)			unprognostic (1.85e-1)	unprognostic (3.52e-1)	unprognostic (2.31e-1)	unprognostic (3.15e-1)	unprognostic (3.81e-2)				unprognostic (3.12e-1)	unprognostic (1.03e-3)	unprognostic (4.06e-3)	unprognostic (2.71e-2)			potential prognostic unfavorable (3.04e-4)			unprognostic (4.66e-2)
FGL2	pT49, T49	ENSG00000127951	Fibrinogen like 2	Q14314	7	77193369-77199848	Plasma proteins, Predicted secreted proteins				Evidence at protein level	Evidence at protein level	Evidence at protein level	Evidence at protein level	Tissue enhanced	Detected in many		lymphoid tissue: 158.3	Cell type enhanced	Detected in many		Kupffer cells: 481.1;Langerhans cells: 675.1;Macrophages: 473.9;monocytes: 1350.3;Schwann cells: 285.7	Group enriched	Detected in many	9	central nervous system macrophage: 130.6;fibroblast: 105.0;leukocyte: 48.1	Low cancer specificity	Detected in all			Low region specificity	Detected in all			Group enriched	Detected in all	45	classical monocyte: 256.3;eosinophil: 226.5;intermediate monocyte: 380.2;myeloid DC: 159.9;neutrophil: 295.2;non-classical monocyte: 381.5	Group enriched	Detected in all	59	dendritic cells: 159.9;granulocytes: 295.2;monocytes: 381.5	Group enriched	Detected in some	5	breast cancer: 9.9;Leukemia: 3.5;skin cancer: 13.7	Minor Salivary Gland - Fibroblasts, Skeletal muscle - Fibroblasts, Spleen - Macrophages, Thyroid gland - Fibroblasts	Low region specificity	Detected in all			Low region specificity	Detected in all			HPA021011, HPA026682	Enhanced				Secreted to blood	No annotated function	NA	NA	38800000	19000000	Cluster 7: Non-specific - Innate immune response	Cluster 47: Spleen - Immune response	Cluster 25: Non-specific - Transcription	Cluster 70: DU4475 - Unknown function	Cluster 29: Monocytes - Innate immune response	2			HPA021011: AB_1848532, HPA026682: AB_1848533	unprognostic (4.02e-3)	unprognostic (4.22e-2)	unprognostic (1.48e-1)	unprognostic (3.36e-2)	unprognostic (2.55e-1)	unprognostic (3.16e-1)	unprognostic (2.89e-1)	unprognostic (3.97e-1)	unprognostic (2.64e-2)	unprognostic (1.23e-1)	potential prognostic favorable (2.00e-6)	unprognostic (8.02e-2)	unprognostic (4.20e-2)	unprognostic (1.02e-1)	unprognostic (2.76e-2)	potential prognostic favorable (4.01e-4)	unprognostic (6.57e-2)	unprognostic (2.25e-1)	unprognostic (4.91e-1)	unprognostic (3.10e-1)	unprognostic (6.14e-2)	unprognostic (1.80e-1)	unprognostic (2.54e-1)	unprognostic (2.44e-1)	unprognostic (2.16e-2)	unprognostic (1.66e-1)	unprognostic (2.44e-1)	unprognostic (3.05e-2)	unprognostic (1.83e-2)	unprognostic (1.08e-1)	unprognostic (7.33e-2)
FKRP	FKTR, LGMD2I, MDC1C	ENSG00000181027	Fukutin related protein	Q9H9S5	19	46746046-46776988	Disease related genes, Human disease related genes, Predicted intracellular proteins, Predicted membrane proteins, Predicted secreted proteins		Transferase	Cardiomyopathy, Congenital muscular dystrophy, Disease variant, Dystroglycanopathy, Limb-girdle muscular dystrophy, Lissencephaly	Evidence at protein level	Evidence at protein level	Evidence at protein level	Evidence at protein level	Low tissue specificity	Detected in all			Low cell type specificity	Detected in many			Low cell type specificity	Detected in all			Low cancer specificity	Detected in all			Low region specificity	Detected in all			Low immune cell specificity	Detected in many			Low lineage specificity	Detected in all			Low cancer specificity	Detected in all			Testis - Sertoli cells	Low region specificity	Detected in all			Low region specificity	Detected in all			HPA043115, HPA060454	Approved		Approved	Nucleoplasm,Golgi apparatus,Cytosol	Secreted to blood	Enzyme	NA	NA			Cluster 20: Non-specific - DNA binding	Cluster 66: Non-specific - Transcription	Cluster 32: Cerebral cortex - Mixed function	Cluster 4: Non-specific - Transcription	Cluster 62: Hepatocytes - Metabolism	1	Nucleoplasm, Golgi apparatus, Cytosol		HPA043115: AB_2678324, HPA060454: AB_2684281	unprognostic (3.47e-1)	unprognostic (3.01e-1)	unprognostic (8.09e-2)	potential prognostic unfavorable (8.08e-4)	unprognostic (4.43e-2)	unprognostic (2.91e-1)	unprognostic (6.96e-2)	unprognostic (1.42e-2)	unprognostic (2.05e-1)	unprognostic (3.47e-1)	unprognostic (3.46e-2)	unprognostic (1.45e-2)	unprognostic (1.94e-1)	unprognostic (2.38e-2)	unprognostic (3.87e-2)	unprognostic (5.18e-2)	unprognostic (7.63e-2)	unprognostic (2.18e-1)	unprognostic (1.37e-1)	unprognostic (3.69e-2)	unprognostic (5.46e-2)	potential prognostic favorable (3.21e-4)	unprognostic (1.25e-1)	unprognostic (3.98e-1)	unprognostic (2.61e-1)	unprognostic (2.27e-1)	unprognostic (1.15e-3)	unprognostic (1.60e-1)	unprognostic (1.55e-1)	unprognostic (4.09e-2)	unprognostic (1.57e-1)
FLT1	FLT, VEGFR1	ENSG00000102755	Fms related receptor tyrosine kinase 1	P17948	13	28300346-28495145	Cancer-related genes, Disease related genes, Enzymes, FDA approved drug targets, Plasma proteins, Predicted membrane proteins, Predicted secreted proteins, RAS pathway related proteins	Angiogenesis, Chemotaxis, Differentiation	Developmental protein, Kinase, Receptor, Transferase, Tyrosine-protein kinase	Cancer-related genes, FDA approved drug targets	Evidence at protein level	Evidence at protein level	Evidence at protein level	Evidence at protein level	Tissue enriched	Detected in many	8	placenta: 405.3	Cell type enhanced	Detected in many		Adipocytes: 383.1;Endothelial cells: 364.4;Extravillous trophoblasts: 980.8;Microglial cells: 414.2;Syncytiotrophoblasts: 1127.1	Cell type enriched	Detected in many	12	endothelial cell: 3142.1	Cancer enhanced	Detected in all		Kidney Renal Clear Cell Carcinoma (TCGA): 123.0	Low region specificity	Detected in all			Not detected in immune cells	Not detected			Not detected	Not detected			Cancer enhanced	Detected in many		skin cancer: 15.1;testis cancer: 39.8	Adipose visceral - Endothelial cells, Breast - Endothelial cells, Colon - Endothelial cells, Heart muscle - Endothelial cells, Liver - Vascular Endothelial cells, Minor Salivary Gland - Endothelial cells, Pituitary gland - Endothelial cells, Prostate - Endothelial cells, Skin - Endothelial cells, Stomach - Endothelial cells, Testis - Early spermatids	Low region specificity	Detected in all			Low region specificity	Detected in all			HPA011740, HPA014290, CAB068189, CAB068190	Enhanced		Supported	Plasma membrane,Actin filaments,Cytosol	Secreted to blood	Receptor	NA	NA	876000	120000		Cluster 58: Placenta - Pregnancy	Cluster 47: Endothelial cells - Vasculature	Cluster 49: HMC-1 - Innate immune response	Cluster 4: Extravillous trophoblasts - Unknown function	21	Plasma membrane	Actin filaments, Cytosol	CAB068189: AB_2665636, CAB068190: AB_2665637, HPA011740: AB_1858737, HPA014290: AB_1858738	unprognostic (1.82e-1)	unprognostic (2.40e-2)	unprognostic (2.03e-1)	unprognostic (3.42e-3)	unprognostic (4.86e-3)	unprognostic (3.34e-2)	unprognostic (2.12e-1)	unprognostic (5.01e-3)	unprognostic (6.22e-2)	unprognostic (1.45e-1)	validated prognostic favorable (2.61e-8)	validated prognostic favorable (3.90e-4)	unprognostic (1.78e-3)	unprognostic (7.66e-2)	unprognostic (1.43e-1)	unprognostic (4.42e-3)	unprognostic (9.15e-3)	unprognostic (2.65e-3)	unprognostic (2.15e-1)	unprognostic (3.53e-1)	potential prognostic unfavorable (8.13e-4)	unprognostic (3.90e-1)	unprognostic (2.96e-3)	unprognostic (2.92e-1)	unprognostic (1.41e-2)	unprognostic (9.98e-2)	unprognostic (4.56e-2)	unprognostic (1.28e-2)	unprognostic (6.21e-2)	unprognostic (7.24e-2)	unprognostic (6.25e-3)
FLT3LG		ENSG00000090554	Fms related receptor tyrosine kinase 3 ligand	P49771	19	49474207-49486231	Predicted intracellular proteins, Predicted membrane proteins, Predicted secreted proteins, RAS pathway related proteins		Cytokine		Evidence at protein level	Evidence at transcript level	Evidence at protein level	Evidence at protein level	Low tissue specificity	Detected in all			Cell type enhanced	Detected in many		NK-cells: 19.2;T-cells: 50.4	Cell type enriched	Detected in some	4	leukocyte: 9.9	Low cancer specificity	Detected in all			Low region specificity	Detected in all			Group enriched	Detected in all	5	gdT-cell: 77.9;MAIT T-cell: 144.7;memory CD4 T-cell: 158.7;memory CD8 T-cell: 102.0;naive CD4 T-cell: 170.1;naive CD8 T-cell: 138.2;T-reg: 171.5	Lineage enriched	Detected in all	6	T-cells: 171.5	Low cancer specificity	Detected in many			Spleen - T-cells, Stomach - Fibroblasts	Low region specificity	Detected in many			Low region specificity	Detected in all								Secreted to blood	Cytokine	NA	NA	80000		Cluster 3: Non-specific - Nuclear processes	Cluster 41: Smooth muscle tissue - ECM organization	Cluster 43: Hindbrain - Mixed function	Cluster 59: Leukemia - T-cell receptor	Cluster 7: T-cells - T-cell receptor	1				unprognostic (3.07e-3)	unprognostic (1.07e-3)	unprognostic (3.24e-2)	unprognostic (1.10e-1)	unprognostic (1.16e-2)	unprognostic (2.48e-1)	unprognostic (5.03e-2)	unprognostic (2.92e-1)	unprognostic (3.32e-3)	unprognostic (5.44e-3)	unprognostic (4.09e-3)	unprognostic (1.56e-1)	unprognostic (1.42e-1)	unprognostic (2.28e-1)	potential prognostic favorable (5.50e-4)	unprognostic (1.11e-1)	unprognostic (1.12e-1)	unprognostic (2.62e-1)	unprognostic (3.27e-1)	unprognostic (9.11e-2)	unprognostic (9.64e-2)	unprognostic (3.48e-3)	unprognostic (1.46e-1)	unprognostic (3.79e-1)	unprognostic (3.43e-1)	unprognostic (2.84e-2)	unprognostic (7.10e-2)	unprognostic (7.21e-2)	unprognostic (9.86e-2)	unprognostic (2.16e-1)	unprognostic (1.11e-2)
FLT4	PCL, VEGFR-3, VEGFR3	ENSG00000037280	Fms related receptor tyrosine kinase 4	P35916	5	180601506-180649624	Cancer-related genes, Disease related genes, Enzymes, FDA approved drug targets, Human disease related genes, Plasma proteins, Predicted intracellular proteins, Predicted membrane proteins, Predicted secreted proteins, RAS pathway related proteins, Transporters	Angiogenesis	Kinase, Receptor, Transferase, Tyrosine-protein kinase	Cancer-related genes, Disease variant, FDA approved drug targets	Evidence at protein level	Evidence at transcript level	Evidence at protein level	Evidence at protein level	Low tissue specificity	Detected in many			Cell type enriched	Detected in some	4	Lymphatic endothelial cells: 193.6	Cell type enriched	Detected in some	8	endothelial cell: 32.6	Cancer enhanced	Detected in all		Kidney Renal Clear Cell Carcinoma (TCGA): 20.8	Low region specificity	Detected in all			Immune cell enriched	Detected in single	4	MAIT T-cell: 3.8	Lineage enriched	Detected in single	14	T-cells: 3.8	Low cancer specificity	Detected in many			Kidney - Endothelial cells, Liver - Vascular Endothelial cells, Minor Salivary Gland - Endothelial cells, Pancreas - Endothelial cells, Prostate - Endothelial cells, Skeletal muscle - Endothelial cells	Low region specificity	Detected in many			Not detected	Not detected			HPA067906, HPA074389	Approved		Approved	Microtubules,Cytokinetic bridge,Primary cilium,Calyx,Connecting piece,Mid piece,Principal piece	Secreted to blood	Receptor	Yes	NA	20000000	170000000	Cluster 1: T-cells - Unknown function	Cluster 47: Spleen - Immune response	Cluster 47: Endothelial cells - Vasculature	Cluster 54: Non-specific - Transcription	Cluster 54: Lymphatic endothelial cells - Lymph vessel development	24	Microtubules, Primary cilium	Cytokinetic bridge, Calyx, Connecting piece, Mid piece, Principal piece	HPA067906: AB_2732775, HPA074389:	unprognostic (4.13e-2)	unprognostic (1.18e-1)	unprognostic (7.15e-2)	unprognostic (1.96e-1)	unprognostic (1.14e-2)	unprognostic (7.99e-2)	unprognostic (5.76e-2)	unprognostic (1.29e-1)	unprognostic (3.46e-2)	unprognostic (2.09e-2)	validated prognostic favorable (5.61e-6)	validated prognostic favorable (8.45e-5)	unprognostic (8.98e-2)	unprognostic (4.80e-2)	potential prognostic favorable (2.55e-4)	unprognostic (1.80e-1)	unprognostic (1.98e-2)	potential prognostic unfavorable (9.96e-4)	unprognostic (6.93e-2)	unprognostic (2.98e-2)	unprognostic (1.34e-1)	unprognostic (9.09e-3)	unprognostic (4.82e-2)	unprognostic (9.24e-2)	unprognostic (7.37e-2)	unprognostic (6.89e-3)	unprognostic (1.65e-1)	unprognostic (1.52e-2)	unprognostic (1.73e-1)	unprognostic (1.09e-1)	unprognostic (4.47e-2)
FMOD	SLRR2E	ENSG00000122176	Fibromodulin	Q06828	1	203340628-203351758	Predicted intracellular proteins, Predicted secreted proteins				Evidence at protein level	Evidence at transcript level	Evidence at protein level	Evidence at protein level	Low tissue specificity	Detected in many			Cell type enhanced	Detected in many		Fibroblasts: 52.8;Intestinal goblet cells: 75.3;Mesothelial cells: 47.4;Ovarian stromal cells: 46.1;Prostatic glandular cells: 34.3;Smooth muscle cells: 37.7	Cell type enriched	Detected in some	9	fibroblast: 136.2	Low cancer specificity	Detected in all			Region enhanced	Detected in all		choroid plexus: 17.8	Not detected in immune cells	Not detected			Not detected	Not detected			Group enriched	Detected in many	5	breast cancer: 43.2;skin cancer: 19.0;thyroid cancer: 17.1	Adrenal gland - Fibroblasts, Breast - Fibroblasts, Heart muscle - Fibroblasts, Kidney - Fibroblasts, Liver - Hepatic stellate cells, Minor Salivary Gland - Minor salivary glandular cells, Pituitary gland - Fibroblasts, Spleen - Fibroblast_1	Low region specificity	Detected in all			Region enhanced	Detected in all		spinal cord: 94.0						Secreted to extracellular matrix	No annotated function	NA	NA		2800000		Cluster 62: Connective tissue - ECM organization	Cluster 8: Immune cells - Immune response	Cluster 27: Breast cancer - Unknown function	Cluster 50: Connective tissue cells - ECM organization	20				unprognostic (4.15e-2)	unprognostic (1.46e-1)	unprognostic (6.14e-2)	unprognostic (2.94e-2)	unprognostic (2.63e-1)	potential prognostic unfavorable (7.04e-4)	unprognostic (8.86e-3)	potential prognostic unfavorable (2.05e-6)	unprognostic (1.89e-2)	unprognostic (9.20e-2)	unprognostic (2.47e-2)	unprognostic (1.08e-1)	unprognostic (4.65e-2)	unprognostic (2.12e-1)	unprognostic (1.90e-1)	unprognostic (6.77e-2)	unprognostic (1.60e-2)	unprognostic (1.36e-2)	unprognostic (1.06e-1)	unprognostic (2.83e-2)	unprognostic (1.98e-2)	unprognostic (6.20e-3)	unprognostic (5.48e-3)	unprognostic (1.70e-1)	unprognostic (6.87e-2)	unprognostic (9.90e-2)	potential prognostic unfavorable (2.66e-5)	unprognostic (1.45e-2)	unprognostic (3.38e-2)	potential prognostic unfavorable (2.74e-4)	unprognostic (5.47e-2)
FN1	CIG, FINC, GFND2, LETS, MSF	ENSG00000115414	Fibronectin 1	P02751	2	215360440-215436073	Cancer-related genes, Candidate cardiovascular disease genes, Disease related genes, FDA approved drug targets, Human disease related genes, Plasma proteins, Predicted intracellular proteins, Predicted secreted proteins	Acute phase, Angiogenesis, Cell adhesion, Cell shape	Heparin-binding	Cancer-related genes, Disease variant, Dwarfism, FDA approved drug targets	Evidence at protein level	Evidence at protein level	Evidence at protein level	Evidence at protein level	Tissue enhanced	Detected in many		liver: 1674.5;placenta: 2828.8	Cell type enhanced	Detected in many		Extravillous trophoblasts: 3161.0;Fibroblasts: 697.7;Hepatocytes: 800.2;Pancreatic endocrine cells: 517.9;Smooth muscle cells: 482.6	Cell type enhanced	Detected in all		endothelial cell: 716.1;pericyte: 1227.5	Cancer enhanced	Detected in all		Thyroid Carcinoma (TCGA): 3346.8	Low region specificity	Detected in all			Not detected in immune cells	Not detected			Not detected	Not detected			Cancer enhanced	Detected in all		testis cancer: 4284.8;thyroid cancer: 4456.7	Adipose subcutaneous - Adipose progenitor cells, Breast - Fibroblasts, Colon - Smooth muscle cells, Prostate - Smooth muscle cells, Skeletal muscle - Fibroblasts, Skin - Fibroblast_2, Spleen - Smooth muscle cells	Low region specificity	Detected in all			Low region specificity	Detected in all			CAB000126, HPA027066	Enhanced				Secreted to blood	Acute phase	NA	NA	227000000000	80000000000		Cluster 11: Liver - Plasma proteins	Cluster 12: Non-specific - Vasculature	Cluster 64: Connective tissue cells - ECM organization	Cluster 32: Smooth muscle cells - Muscle contraction	59			CAB000126: , HPA027066: AB_10602500	unprognostic (2.38e-1)	unprognostic (2.13e-1)	unprognostic (1.37e-1)	potential prognostic unfavorable (8.26e-4)	unprognostic (2.89e-2)	unprognostic (2.20e-1)	unprognostic (9.78e-3)	unprognostic (1.79e-1)	unprognostic (1.47e-2)	unprognostic (1.55e-2)	unprognostic (2.80e-2)	unprognostic (1.21e-2)	potential prognostic unfavorable (4.98e-7)	unprognostic (9.55e-2)	unprognostic (1.63e-1)	unprognostic (5.30e-2)	unprognostic (1.32e-3)	unprognostic (7.42e-3)	unprognostic (9.45e-3)	potential prognostic unfavorable (3.40e-4)	unprognostic (7.71e-3)	unprognostic (1.43e-2)	unprognostic (1.17e-1)	unprognostic (4.05e-1)	unprognostic (3.47e-1)	unprognostic (9.78e-3)	unprognostic (1.01e-1)	potential prognostic unfavorable (3.60e-4)	unprognostic (8.07e-2)	unprognostic (1.85e-1)	unprognostic (3.75e-2)
FNDC1	bA243O10.1, dJ322A24.1, FNDC2, KIAA1866	ENSG00000164694	Fibronectin type III domain containing 1	Q4ZHG4	6	159169400-159272108	Predicted intracellular proteins, Predicted secreted proteins				Evidence at protein level	Evidence at transcript level	Evidence at transcript level	Evidence at protein level	Tissue enhanced	Detected in many		gallbladder: 13.7;intestine: 12.4;thyroid gland: 19.7	Cell type enhanced	Detected in some		Endometrial stromal cells: 4.2;Fibroblasts: 20.1;Skeletal myocytes: 5.9;Smooth muscle cells: 8.3	Cell type enhanced	Detected in some		ependymal cell: 62.3;hippocampal CA1-3: 71.9	Cancer enhanced	Detected in many		Thyroid Carcinoma (TCGA): 51.7	Group enriched	Detected in many	6	cerebral cortex: 11.9;hippocampal formation: 18.7	Not detected in immune cells	Not detected			Not detected	Not detected			Cancer enhanced	Detected in some		Bile duct cancer: 12.8;Kidney cancer: 9.5;Rhabdoid: 18.7	Heart muscle - Fibroblasts, Liver - Hepatic stellate cells, Minor Salivary Gland - Fibroblasts, Skin - Fibroblast_1, Stomach - Fibroblasts	Region enhanced	Detected in many		olfactory bulb: 7.0	Region enhanced	Detected in many		spinal cord: 12.5	HPA030962, HPA030963	Approved		Approved	Nuclear speckles	Secreted to extracellular matrix	No annotated function	NA	NA		8500		Cluster 51: Thyroid gland - Unknown function	Cluster 29: Forebrain - Mixed function	Cluster 5: Rhabdoid - Unknown function	Cluster 53: Fibroblasts - ECM organization		Nuclear speckles		HPA030962: AB_10696212, HPA030963: AB_2673676	unprognostic (3.11e-3)	unprognostic (1.51e-1)	unprognostic (2.87e-1)	unprognostic (2.49e-2)	unprognostic (2.07e-2)	unprognostic (3.10e-2)		unprognostic (6.12e-2)	unprognostic (1.09e-1)		unprognostic (2.80e-1)		potential prognostic unfavorable (2.57e-8)	unprognostic (8.23e-2)	unprognostic (5.34e-2)	unprognostic (1.51e-2)	unprognostic (2.79e-2)	unprognostic (9.31e-2)	unprognostic (1.88e-1)	unprognostic (9.94e-2)	potential prognostic unfavorable (3.12e-4)	unprognostic (2.31e-2)	unprognostic (3.77e-3)		unprognostic (1.21e-1)	unprognostic (3.44e-3)	unprognostic (1.36e-1)	unprognostic (2.54e-3)	unprognostic (1.82e-1)	unprognostic (2.89e-1)	unprognostic (1.90e-1)
FNDC7	FLJ35838	ENSG00000143107	Fibronectin type III domain containing 7	Q5VTL7	1	108712908-108742749	Predicted intracellular proteins, Predicted secreted proteins				Evidence at protein level	Evidence at protein level	Evidence at transcript level	Evidence at protein level	Tissue enhanced	Detected in single		testis: 1.1	Cell type enhanced	Detected in some		Astrocytes: 2.5;Early spermatids: 5.1;Horizontal cells: 1.3;Late spermatids: 1.8;Oligodendrocyte precursor cells: 3.3;Oligodendrocytes: 1.7	Cell type enhanced	Detected in some		bergmann glia: 12.0;ependymal cell: 41.1	Not detected	Not detected			Low region specificity	Detected in many			Not detected in immune cells	Not detected			Not detected	Not detected			Not detected	Not detected				Not detected	Not detected			Not detected	Not detected			HPA028079, HPA054297	Enhanced		Approved	Nucleoplasm,Actin filaments	Secreted in male reproductive system	No annotated function	NA	NA				Cluster 39: Retina & Testis - Cilium	Cluster 46: Brainstem - Mixed function	Cluster 72: Neuronal - Signal transduction	Cluster 18: Early spermatids - Unknown function		Actin filaments	Nucleoplasm	HPA028079: AB_10602501, HPA054297: AB_2682441								unprognostic (4.22e-1)
FOLH1	FOLH, GCP2, GCPII, NAALAD1, NAALAdase, PSM, PSMA	ENSG00000086205	Folate hydrolase 1	Q04609	11	49145092-49208638	Cancer-related genes, Enzymes, FDA approved drug targets, Plasma proteins, Predicted intracellular proteins, Predicted membrane proteins, Predicted secreted proteins		Carboxypeptidase, Dipeptidase, Hydrolase, Metalloprotease, Multifunctional enzyme, Protease	Cancer-related genes, FDA approved drug targets	Evidence at protein level	Evidence at protein level	Evidence at protein level	Evidence at protein level	Tissue enhanced	Detected in many		intestine: 259.0;prostate: 73.4	Group enriched	Detected in many	13	Oligodendrocytes: 342.1;Prostatic glandular cells: 547.4	Cell type enriched	Detected in many	5	oligodendrocyte: 694.1	Cancer enriched	Detected in all	17	Prostate Adenocarcinoma (TCGA): 277.3	Low region specificity	Detected in all			Not detected in immune cells	Not detected			Not detected	Not detected			Group enriched	Detected in many	25	prostate cancer: 262.4;Rhabdoid: 177.2	Kidney - Proximal tubular cells, Kidney - Proximal tubular cells, Liver - Hepatocytes, Lung - Fibroblast_1, Minor Salivary Gland - Minor salivary glandular cells, Pancreas - Fibroblasts, Prostate - Prostate glandular cells, Stomach - Fibroblasts, Thyroid gland - Fibroblasts	Low region specificity	Detected in all			Low region specificity	Detected in all			CAB001451, HPA010593	Enhanced				Intracellular and membrane	Enzyme	NA	NA				Cluster 25: Small intestine - Absorption	Cluster 11: White matter - Signal transduction	Cluster 3: Rhabdoid - Membrane components	Cluster 40: Prostatic glandular cells - Transcription				CAB001451: AB_563979, HPA010593: AB_1079685	unprognostic (5.40e-3)	unprognostic (4.91e-2)	unprognostic (9.15e-2)	unprognostic (1.46e-2)	unprognostic (3.97e-1)	unprognostic (1.61e-1)	unprognostic (1.78e-1)	unprognostic (9.93e-2)	unprognostic (6.16e-2)	unprognostic (1.20e-1)	potential prognostic favorable (3.69e-6)	unprognostic (1.86e-2)	potential prognostic unfavorable (3.87e-5)	unprognostic (1.76e-3)	unprognostic (9.30e-2)	unprognostic (4.71e-2)	unprognostic (1.91e-1)	unprognostic (1.69e-2)	potential prognostic favorable (2.33e-4)	unprognostic (5.53e-3)	unprognostic (1.14e-2)	unprognostic (4.44e-3)	unprognostic (7.67e-2)	unprognostic (2.68e-1)	unprognostic (1.55e-2)	unprognostic (2.51e-1)	unprognostic (5.39e-2)	unprognostic (5.60e-2)	unprognostic (1.34e-1)	unprognostic (9.35e-2)	unprognostic (1.47e-1)
FOLR1	FOLR, FRalpha	ENSG00000110195	Folate receptor alpha	P15328	11	72189558-72196323	Disease related genes, FDA approved drug targets, Human disease related genes, Metabolic proteins, Predicted membrane proteins, Predicted secreted proteins, Transporters	Transport	Receptor	FDA approved drug targets, Neurodegeneration	Evidence at protein level	Evidence at transcript level	Evidence at protein level	Evidence at protein level	Tissue enriched	Detected in many	14	choroid plexus: 2944.1	Cell type enhanced	Detected in many		Alveolar cells type 1: 387.7;Alveolar cells type 2: 264.2;Breast glandular cells: 223.4;Ciliated cells: 209.6;Collecting duct cells: 254.8;Cytotrophoblasts: 468.5;Proximal tubular cells: 245.3;Secretory cells: 415.8;Syncytiotrophoblasts: 323.9	Group enriched	Detected in many	4	choroid plexus epithelial cell: 156.2;ependymal cell: 44.1	Cancer enhanced	Detected in many		Ovary Serous Cystadenocarcinoma (TCGA): 633.3	Region enriched	Detected in all	38	choroid plexus: 993.6	Not detected in immune cells	Not detected			Not detected	Not detected			Cancer enhanced	Detected in many		ovarian cancer: 85.2	Kidney - Proximal tubular cells, Lung - Alveolar cells type 1, Minor Salivary Gland - Minor salivary glandular cells, Pituitary gland - Undifferentiated cells (Pituitary gland), Skin - Eccrine sweat gland cells, Thyroid gland - Thyroid glandular cells	Low region specificity	Detected in many			Low region specificity	Detected in all								Secreted to blood	Receptor	NA	NA	448000	58000		Cluster 60: Choroid plexus - Transmembrane transport	Cluster 36: Choroid plexus - Mixed function	Cluster 15: Kidney cancer - Membrane components	Cluster 17: Breast glandular cells - Lactation	4				unprognostic (1.62e-2)	unprognostic (3.07e-1)	unprognostic (7.33e-2)	unprognostic (3.44e-1)	unprognostic (8.91e-2)	unprognostic (1.32e-1)	unprognostic (5.36e-3)	unprognostic (1.16e-3)	unprognostic (1.05e-2)	unprognostic (2.85e-1)	potential prognostic favorable (3.68e-4)	unprognostic (2.11e-1)	unprognostic (6.32e-2)	potential prognostic unfavorable (3.17e-4)	unprognostic (4.26e-2)	unprognostic (4.55e-3)	unprognostic (6.90e-2)	unprognostic (5.50e-2)	unprognostic (8.25e-2)	unprognostic (5.34e-2)	unprognostic (7.13e-2)	unprognostic (4.34e-2)	unprognostic (2.35e-1)	unprognostic (9.84e-3)	unprognostic (2.70e-1)	unprognostic (3.06e-2)		unprognostic (1.71e-1)	unprognostic (1.71e-1)	unprognostic (1.76e-1)	unprognostic (4.19e-2)
FOLR2	FRbeta	ENSG00000165457	Folate receptor beta	P14207	11	72216601-72221950	Metabolic proteins, Predicted intracellular proteins, Predicted membrane proteins, Predicted secreted proteins	Transport	Receptor		Evidence at protein level	Evidence at transcript level	Evidence at protein level	Evidence at protein level	Tissue enhanced	Detected in many		placenta: 162.7	Cell type enriched	Detected in many	5	Hofbauer cells: 987.4	Cell type enriched	Detected in some	23	central nervous system macrophage: 38.2	Low cancer specificity	Detected in all			Low region specificity	Detected in all			Immune cell enhanced	Detected in many		classical monocyte: 64.4;intermediate monocyte: 50.8	Group enriched	Detected in many	4	dendritic cells: 18.8;monocytes: 64.4	Group enriched	Detected in some	18	Leukemia: 1.8;lymphoma: 4.2	Adipose subcutaneous - Macrophages, Adipose visceral - Macrophages, Adrenal gland - Macrophages, Breast - Macrophages, Colon - Macrophages, Heart muscle - Macrophages, Kidney - Macrophages, Liver - Kupffer cells, Lung - Macrophages, Minor Salivary Gland - Macrophages, Pancreas - Macrophages, Pituitary gland - Macrophages, Skeletal muscle - Macrophages, Spleen - Macrophages, Testis - Macrophages, Thyroid gland - Macrophages	Low region specificity	Detected in all			Low region specificity	Detected in all								Secreted to blood	Receptor	NA	NA	4000000	8000000	Cluster 26: Monocytes - Plasma membrane proteins	Cluster 58: Placenta - Pregnancy	Cluster 23: Choroid plexus - Mixed function	Cluster 46: Lymphoma - Humoral immune response	Cluster 58: Macrophages - Innate immune response					unprognostic (2.38e-1)	unprognostic (2.13e-1)	unprognostic (1.29e-1)	unprognostic (1.18e-1)	unprognostic (5.02e-2)	unprognostic (5.95e-2)	unprognostic (1.89e-1)	unprognostic (6.93e-2)	unprognostic (2.17e-1)	unprognostic (1.67e-1)	unprognostic (2.24e-2)	unprognostic (5.90e-2)	unprognostic (2.59e-3)	unprognostic (8.88e-2)	unprognostic (4.35e-2)	potential prognostic favorable (6.27e-4)	unprognostic (3.82e-2)	potential prognostic unfavorable (8.05e-4)	unprognostic (3.23e-1)	unprognostic (6.99e-2)	unprognostic (3.87e-2)	unprognostic (1.48e-1)	unprognostic (3.24e-1)	unprognostic (2.30e-1)	unprognostic (2.51e-2)	unprognostic (9.65e-2)	unprognostic (9.34e-2)	unprognostic (1.73e-3)	unprognostic (3.38e-2)	unprognostic (5.49e-3)	unprognostic (3.12e-2)
FOLR3	FR-G, FRgamma	ENSG00000110203	Folate receptor gamma	P41439	11	72114869-72139892	Metabolic proteins, Predicted secreted proteins		Receptor		Evidence at protein level	Evidence at transcript level	Evidence at protein level	Evidence at protein level	Tissue enriched	Detected in some	4	bone marrow: 94.5	Cell type enriched	Detected in some	16	Distal tubular cells: 387.3	Not detected	Not detected			Cancer enhanced	Detected in some		Head and Neck Squamous Cell Carcinoma (TCGA): 8.6;Kidney Chromophobe (TCGA): 13.1	Not detected	Not detected			Group enriched	Detected in many	11	classical monocyte: 325.3;neutrophil: 490.4	Group enriched	Detected in many	11	granulocytes: 490.4;monocytes: 325.3	Cancer enhanced	Detected in many		head and neck cancer: 11.2;Sarcoma: 5.6	Adipose visceral - Neutrophils, Heart muscle - Neutrophils, Spleen - Neutrophils														Secreted to blood	Receptor	NA	NA		5900000	Cluster 21: Neutrophils - Unknown function	Cluster 6: Bone marrow - Innate immune response		Cluster 53: Squamous epithelial cells - Keratinization	Cluster 74: Neutrophils - Degranulation	1							unprognostic (3.79e-1)					unprognostic (2.99e-1)	unprognostic (1.98e-1)								unprognostic (3.86e-2)		unprognostic (2.55e-1)	unprognostic (9.95e-2)										unprognostic (2.55e-3)
FREM1	C9orf143, C9orf145, C9orf154, DKFZp686M16108, FLJ25461, TILRR	ENSG00000164946	FRAS1 related extracellular matrix 1	Q5H8C1	9	14737152-14910995	Disease related genes, Human disease related genes, Predicted intracellular proteins, Predicted secreted proteins	Cell adhesion	Developmental protein	Craniosynostosis, Disease variant	Evidence at protein level	Evidence at transcript level	Evidence at protein level	Evidence at protein level	Tissue enhanced	Detected in many		epididymis: 35.6	Group enriched	Detected in many	6	Early spermatids: 49.2;Inhibitory neurons: 120.1;Late spermatids: 146.7	Cell type enhanced	Detected in all		CGE interneuron: 258.3	Low cancer specificity	Detected in many			Low region specificity	Detected in all			Not detected in immune cells	Not detected			Not detected	Not detected			Cancer enhanced	Detected in some		Leukemia: 4.9;Rhabdoid: 5.9	Adrenal gland - Fibroblasts, Heart muscle - Fibroblasts, Liver - Hepatic stellate cells, Minor Salivary Gland - Fibroblasts, Skeletal muscle - Fibroblasts, Skin - Fibroblast_1, Testis - Early spermatids, Testis - Late spermatids, Thyroid gland - Fibroblasts	Low region specificity	Detected in many			Low region specificity	Detected in many								Secreted to extracellular matrix	Developmental protein	NA	NA		1500000		Cluster 53: Non-specific - Glycosylation	Cluster 25: Non-specific - Transcription	Cluster 47: Leukemia - Hemostasis	Cluster 65: Neurons - Synaptic function					unprognostic (2.70e-2)	potential prognostic favorable (1.29e-4)	unprognostic (3.25e-3)		unprognostic (5.86e-2)	unprognostic (5.12e-2)	unprognostic (1.61e-1)	unprognostic (3.65e-2)		unprognostic (1.55e-3)	potential prognostic favorable (2.20e-6)		unprognostic (3.10e-2)			unprognostic (5.29e-2)	unprognostic (2.39e-1)		unprognostic (2.73e-1)		unprognostic (3.82e-3)	unprognostic (5.18e-2)	unprognostic (2.07e-1)		unprognostic (6.62e-2)	unprognostic (1.39e-1)	unprognostic (1.25e-1)	unprognostic (1.34e-2)	unprognostic (1.89e-1)		unprognostic (4.51e-2)
FREM3		ENSG00000183090	FRAS1 related extracellular matrix 3	P0C091	4	143577302-143700675	Predicted secreted proteins	Cell adhesion			Evidence at protein level	Evidence at transcript level	No human protein/transcript evidence	Evidence at protein level	Tissue enhanced	Detected in single		brain: 1.2	Cell type enhanced	Detected in some		Astrocytes: 1.5;Excitatory neurons: 9.4;Inhibitory neurons: 3.4;Oligodendrocyte precursor cells: 4.2;Oligodendrocytes: 1.9	Cell type enhanced	Detected in many		LAMP5-LHX6 and Chandelier: 24.3;upper-layer intratelencephalic: 37.3	Not detected	Not detected			Low region specificity	Detected in many			Not detected in immune cells	Not detected			Not detected	Not detected			Not detected	Not detected			Pituitary gland - Thyrotropes	Group enriched	Detected in some	5	basal ganglia: 3.1;hypothalamus: 2.8;thalamus: 4.4					HPA041641	Uncertain				Secreted to extracellular matrix	Cell adhesion	NA	NA				Cluster 61: Brain - Neuronal signaling	Cluster 14: Neurons - Synaptic function	Cluster 27: Breast cancer - Unknown function	Cluster 34: Neurons - Neuronal signaling				HPA041641: AB_2677592								potential prognostic favorable (2.15e-4)
FRZB	FRE, FRITZ, FRP-3, FRZB-1, FRZB-PEN, FRZB1, FZRB, hFIZ, SFRP3, SRFP3	ENSG00000162998	Frizzled related protein	Q92765	2	182833275-182866637	Disease related genes, Predicted secreted proteins	Differentiation, Wnt signaling pathway	Developmental protein	Disease variant	Evidence at protein level	Evidence at transcript level	Evidence at protein level	Evidence at protein level	Group enriched	Detected in many	4	choroid plexus: 152.8;lymphoid tissue: 86.6;retina: 326.6;tongue: 111.8	Cell type enriched	Detected in many	13	Muller glia cells: 3313.2	Group enriched	Detected in many	4	pericyte: 309.0;vascular associated smooth muscle cell: 338.7	Cancer enhanced	Detected in all		Kidney Renal Clear Cell Carcinoma (TCGA): 78.5	Region enriched	Detected in all	4	choroid plexus: 98.2	Not detected in immune cells	Not detected			Not detected	Not detected			Cancer enhanced	Detected in many		Myeloma: 23.1;Neuroblastoma: 12.5	Heart muscle - Fibroblasts, Liver - Hepatic stellate cells, Minor Salivary Gland - Fibroblasts, Prostate - Fibroblasts, Skin - Eccrine sweat gland cells, Spleen - Fibroblast_1	Region enhanced	Detected in all		olfactory bulb: 56.9	Low region specificity	Detected in all								Secreted in other tissues	Developmental protein	NA	NA		28000000		Cluster 39: Retina & Testis - Cilium	Cluster 8: Immune cells - Immune response	Cluster 51: Myeloma - Immunoglobulins	Cluster 10: Muller glia cells - Visual perception	1				unprognostic (7.51e-3)	unprognostic (9.19e-2)	unprognostic (3.50e-1)	unprognostic (9.21e-2)	unprognostic (2.18e-1)	unprognostic (2.22e-1)	unprognostic (2.88e-2)	potential prognostic unfavorable (9.03e-4)	unprognostic (3.04e-3)	unprognostic (1.02e-1)	unprognostic (9.10e-3)	potential prognostic favorable (5.19e-5)	potential prognostic unfavorable (2.38e-4)	unprognostic (2.81e-2)	unprognostic (7.90e-2)	potential prognostic favorable (5.76e-4)	unprognostic (3.80e-2)	unprognostic (1.83e-1)	unprognostic (1.80e-1)	unprognostic (2.25e-1)	unprognostic (3.08e-2)	unprognostic (6.83e-2)	unprognostic (6.25e-3)	unprognostic (2.82e-1)	unprognostic (2.90e-1)	unprognostic (9.45e-2)	unprognostic (1.18e-1)	unprognostic (1.97e-2)	unprognostic (2.01e-2)	unprognostic (1.12e-1)	unprognostic (2.04e-2)
FSHB		ENSG00000131808	Follicle stimulating hormone subunit beta	P01225	11	30231014-30235261	Cancer-related genes, Disease related genes, Human disease related genes, Predicted secreted proteins		Hormone	Cancer-related genes, Disease variant, Hypogonadotropic hypogonadism	Evidence at protein level	Evidence at protein level	Evidence at protein level	Evidence at protein level	Tissue enriched	Detected in single	292	pituitary gland: 232.6	Not detected	Not detected			Cell type enhanced	Detected in single		upper-layer intratelencephalic: 1.0	Not detected	Not detected			Low region specificity	Detected in some			Not detected in immune cells	Not detected			Not detected	Not detected			Not detected	Not detected			Pituitary gland - Gonadotropes	Not detected	Not detected			Low region specificity	Detected in all			CAB023410, HPA069703	Enhanced				Secreted to blood	Hormone	NA	NA		62000		Cluster 49: Pituitary gland - Hormone signaling	Cluster 51: Neurons - Mixed function		Cluster 18: Early spermatids - Unknown function	1			CAB023410: AB_324983, HPA069703: AB_2686176
FST	FS	ENSG00000134363	Follistatin	P19883	5	53480626-53487134	Cancer-related genes, Candidate cardiovascular disease genes, Plasma proteins, Predicted intracellular proteins, Predicted secreted proteins			Cancer-related genes	Evidence at protein level	Evidence at transcript level	Evidence at protein level	Evidence at protein level	Tissue enhanced	Detected in many		liver: 67.0	Cell type enhanced	Detected in many		Basal respiratory cells: 62.8;Fibroblasts: 62.4;Granulosa cells: 60.1;Hepatocytes: 48.6;Salivary duct cells: 43.5;Skeletal myocytes: 210.8	Cell type enhanced	Detected in many		miscellaneous: 7.6	Cancer enhanced	Detected in all		Head and Neck Squamous Cell Carcinoma (TCGA): 97.1;Liver Hepatocellular Carcinoma (TCGA): 98.9	Low region specificity	Detected in many			Not detected in immune cells	Not detected			Not detected	Not detected			Cancer enhanced	Detected in many		Gallbladder cancer: 415.0;head and neck cancer: 203.7	Heart muscle - Fibroblasts, Kidney - Fibroblasts	Low region specificity	Detected in many			Low region specificity	Detected in some			HPA016612, CAB026025	Approved		Approved	Vesicles	Secreted to blood	No annotated function	NA	NA	1290000	11000000		Cluster 83: Liver - Metabolism	Cluster 29: Forebrain - Mixed function	Cluster 64: Connective tissue cells - ECM organization	Cluster 53: Fibroblasts - ECM organization	10	Vesicles		CAB026025: , HPA016612:	unprognostic (1.02e-1)	unprognostic (2.12e-1)	unprognostic (2.02e-2)	unprognostic (8.27e-3)	unprognostic (3.96e-2)	unprognostic (1.66e-1)	unprognostic (1.65e-1)	unprognostic (9.85e-2)	potential prognostic unfavorable (2.32e-4)	unprognostic (2.63e-2)	unprognostic (1.63e-1)	unprognostic (4.44e-2)	potential prognostic unfavorable (8.56e-5)	unprognostic (6.03e-2)	unprognostic (6.75e-2)	unprognostic (7.80e-3)	unprognostic (3.13e-1)	unprognostic (1.81e-2)	unprognostic (5.42e-3)	unprognostic (2.89e-2)	unprognostic (2.25e-1)	unprognostic (6.77e-2)	unprognostic (2.07e-2)	unprognostic (1.22e-1)	unprognostic (1.54e-1)	unprognostic (1.66e-1)	unprognostic (2.89e-1)	unprognostic (1.87e-3)	unprognostic (2.32e-1)	unprognostic (3.73e-2)	unprognostic (5.76e-2)
FSTL1	FRP, FSL1, OCC-1, OCC1, tsc36	ENSG00000163430	Follistatin like 1	Q12841	3	120392293-120450993	Plasma proteins, Predicted intracellular proteins, Predicted secreted proteins		Heparin-binding		Evidence at protein level	Evidence at transcript level	Evidence at protein level	Evidence at protein level	Low tissue specificity	Detected in all			Cell type enhanced	Detected in many		Extravillous trophoblasts: 394.4;Fibroblasts: 536.5;Leydig cells: 324.4;Peritubular cells: 264.4	Group enriched	Detected in many	6	astrocyte: 99.4;bergmann glia: 78.0;choroid plexus epithelial cell: 176.0;endothelial cell: 65.8;ependymal cell: 202.7;fibroblast: 152.9;pericyte: 134.4;vascular associated smooth muscle cell: 78.9	Low cancer specificity	Detected in all			Low region specificity	Detected in all			Immune cell enriched	Detected in single	14	basophil: 12.0	Lineage enriched	Detected in single	14	granulocytes: 12.0	Cancer enhanced	Detected in all		Adrenocortical cancer: 1295.8	Kidney - Fibroblasts, Skin - Fibroblast_2, Spleen - Fibroblast_1, Spleen - Fibroblast_2	Low region specificity	Detected in all			Low region specificity	Detected in all			HPA035251, HPA040815	Uncertain		Approved	Golgi apparatus,Vesicles,Cytosol	Secreted to blood	Other	NA	NA		34000000		Cluster 62: Connective tissue - ECM organization	Cluster 8: Immune cells - Immune response	Cluster 64: Connective tissue cells - ECM organization	Cluster 53: Fibroblasts - ECM organization	19	Vesicles	Golgi apparatus, Cytosol	HPA035251: AB_10601906, HPA040815: AB_2732489	unprognostic (6.62e-2)	unprognostic (2.32e-1)	unprognostic (4.79e-2)	unprognostic (2.17e-3)	unprognostic (5.87e-3)	unprognostic (7.57e-2)	unprognostic (8.67e-3)	unprognostic (1.56e-3)	unprognostic (2.50e-1)	unprognostic (3.80e-3)	unprognostic (5.66e-3)	unprognostic (1.01e-1)	unprognostic (1.51e-1)	unprognostic (1.19e-1)	unprognostic (1.87e-1)	unprognostic (1.34e-1)	unprognostic (8.22e-2)	unprognostic (1.19e-1)	unprognostic (3.90e-1)	unprognostic (8.91e-3)	unprognostic (3.01e-2)	unprognostic (4.92e-2)	unprognostic (2.42e-1)	unprognostic (5.89e-2)	unprognostic (2.32e-1)	unprognostic (2.80e-2)	unprognostic (1.57e-3)	unprognostic (1.38e-2)	unprognostic (1.55e-1)	unprognostic (1.98e-2)	unprognostic (1.93e-2)
FSTL3	FLRG, FSRP	ENSG00000070404	Follistatin like 3	O95633	19	676392-683392	Cancer-related genes, Disease related genes, Predicted intracellular proteins, Predicted secreted proteins	Osteogenesis, Transcription, Transcription regulation		Cancer-related genes, Proto-oncogene	Evidence at protein level	Evidence at protein level	Evidence at protein level	Evidence at protein level	Low tissue specificity	Detected in all			Cell type enriched	Detected in many	5	Extravillous trophoblasts: 4317.6	Cell type enhanced	Detected in all		astrocyte: 63.0	Low cancer specificity	Detected in all			Low region specificity	Detected in all			Low immune cell specificity	Detected in some			Low lineage specificity	Detected in many			Cancer enhanced	Detected in all		Adrenocortical cancer: 221.3	Pancreas - Ductal cells, Pituitary gland - Endothelial cells, Testis - Sertoli cells	Not detected	Not detected			Low region specificity	Detected in all			CAB024899, HPA045378	Approved		Supported	Nucleoplasm	Secreted in other tissues	Transcription	NA	Yes		7600000	Cluster 2: Dendritic cells - Unknown function	Cluster 7: Adipose tissue - Mixed function	Cluster 39: Astrocytes - Mixed function	Cluster 15: Kidney cancer - Membrane components	Cluster 4: Extravillous trophoblasts - Unknown function	1	Nucleoplasm		CAB024899: , HPA045378: AB_2679300	unprognostic (3.27e-3)	unprognostic (1.24e-1)	unprognostic (9.37e-2)	potential prognostic unfavorable (2.86e-4)	unprognostic (3.16e-3)	unprognostic (4.29e-2)	potential prognostic unfavorable (1.29e-4)	unprognostic (1.36e-1)	unprognostic (1.34e-3)	unprognostic (1.22e-1)	unprognostic (1.53e-1)	unprognostic (1.30e-1)	unprognostic (8.20e-3)	unprognostic (2.07e-2)	unprognostic (4.82e-3)	potential prognostic unfavorable (7.46e-6)	unprognostic (1.32e-1)	potential prognostic unfavorable (2.97e-5)	unprognostic (3.09e-2)	unprognostic (2.01e-3)	unprognostic (5.36e-2)	unprognostic (6.62e-2)	unprognostic (1.18e-2)	unprognostic (4.13e-2)	unprognostic (1.76e-1)	unprognostic (8.93e-3)	unprognostic (1.54e-1)	unprognostic (1.63e-2)	unprognostic (2.90e-1)	unprognostic (4.59e-1)	unprognostic (1.50e-3)
FSTL4	KIAA1061	ENSG00000053108	Follistatin like 4	Q6MZW2	5	133196455-133612541	Predicted intracellular proteins, Predicted secreted proteins				Evidence at protein level	Evidence at transcript level	Evidence at transcript level	Evidence at protein level	Low tissue specificity	Detected in many			Cell type enriched	Detected in some	6	Excitatory neurons: 377.7	Cell type enhanced	Detected in all		thalamic excitatory: 714.9	Low cancer specificity	Detected in many			Low region specificity	Detected in all			Low immune cell specificity	Detected in single			Low lineage specificity	Detected in single			Cancer enhanced	Detected in all		Gallbladder cancer: 52.3	Kidney - Intercalated cells, Skin - Keratinocyte (other)	Low region specificity	Detected in all			Low region specificity	Detected in all			HPA045920, HPA070859	Uncertain		Approved	Vesicles	Secreted to blood	No annotated function	NA	NA				Cluster 61: Brain - Neuronal signaling	Cluster 38: Sub-cortical - Mixed function	Cluster 53: Squamous epithelial cells - Keratinization	Cluster 34: Neurons - Neuronal signaling		Vesicles		HPA045920: AB_10965844, HPA070859:	unprognostic (2.47e-1)	unprognostic (7.69e-3)	unprognostic (2.90e-2)	unprognostic (3.92e-1)	unprognostic (1.02e-2)	unprognostic (3.15e-1)		unprognostic (8.36e-2)	unprognostic (1.61e-1)	unprognostic (2.28e-1)	unprognostic (2.81e-2)	unprognostic (1.41e-2)	unprognostic (2.34e-1)	unprognostic (3.97e-2)		unprognostic (3.45e-2)	unprognostic (2.62e-1)	unprognostic (3.82e-2)	unprognostic (3.45e-1)	unprognostic (1.80e-2)	unprognostic (1.58e-1)	unprognostic (2.36e-2)	unprognostic (3.57e-2)	unprognostic (1.07e-1)	unprognostic (9.83e-2)	unprognostic (1.06e-1)		unprognostic (4.44e-2)	unprognostic (1.82e-1)	unprognostic (3.17e-2)	unprognostic (2.44e-2)
FSTL5	DKFZp566D234, KIAA1263	ENSG00000168843	Follistatin like 5	Q8N475	4	161383897-162164004	Predicted secreted proteins				Evidence at protein level	Evidence at transcript level	Evidence at transcript level	Evidence at protein level	Group enriched	Detected in some	12	brain: 47.6;retina: 91.9	Group enriched	Detected in some	4	Bipolar cells: 294.6;Cone photoreceptor cells: 372.1;Excitatory neurons: 178.2;Inhibitory neurons: 494.3;Rod photoreceptor cells: 162.6	Cell type enhanced	Detected in all		LAMP5-LHX6 and Chandelier: 2260.9;upper rhombic lip: 3379.9	Cancer enriched	Detected in single	6	Skin Cuteneous Melanoma (TCGA): 3.3	Region enhanced	Detected in all		cerebellum: 151.6	Not detected in immune cells	Not detected			Not detected	Not detected			Cancer enhanced	Detected in many		Rhabdoid: 14.7;Sarcoma: 23.3	Adrenal gland - Adrenal medulla cells, Colon - Colon enteroendocrine cells, Pancreas - Alpha cells, Pituitary gland - Corticotropes, Testis - Spermatogonia	Low region specificity	Detected in all			Region enhanced	Detected in all		cerebellum: 76.9						Secreted in brain	No annotated function	NA	NA				Cluster 28: Neuronal - Transcription	Cluster 35: Non-specific - DNA binding	Cluster 3: Rhabdoid - Membrane components	Cluster 65: Neurons - Synaptic function												potential prognostic favorable (1.64e-4)							unprognostic (6.32e-2)												unprognostic (4.31e-3)
FUCA2	dJ20N2.5, MGC1314	ENSG00000001036	Alpha-L-fucosidase 2	Q9BTY2	6	143494812-143511720	Enzymes, Metabolic proteins, Plasma proteins, Predicted intracellular proteins, Predicted secreted proteins		Glycosidase, Hydrolase		Evidence at protein level	Evidence at transcript level	Evidence at protein level	Evidence at protein level	Tissue enhanced	Detected in all		parathyroid gland: 159.9	Low cell type specificity	Detected in many			Low cell type specificity	Detected in all			Low cancer specificity	Detected in all			Low region specificity	Detected in all			Low immune cell specificity	Detected in all			Low lineage specificity	Detected in all			Low cancer specificity	Detected in all			Skin - Fibroblast_2, Spleen - Macrophages, Thyroid gland - Thyroid glandular cells	Low region specificity	Detected in all			Low region specificity	Detected in all			HPA031659, HPA031661	Approved				Secreted to blood	Enzyme	NA	NA		86000000	Cluster 38: Monocytes & Neutrophils - Degranulation	Cluster 24: Parathyroid gland - Vesicular transport	Cluster 50: Non-specific - Nucleic acid binding	Cluster 28: Non-specific - Nuclear processes	Cluster 77: Plasma cells - Protein processing	16			HPA031659: AB_10600661, HPA031661: AB_10601681	unprognostic (2.26e-1)	unprognostic (2.17e-3)	unprognostic (4.68e-3)	unprognostic (2.13e-2)	unprognostic (2.22e-2)	unprognostic (3.53e-3)	unprognostic (9.04e-2)	potential prognostic unfavorable (4.74e-4)	unprognostic (3.44e-2)	unprognostic (2.31e-3)	potential prognostic favorable (2.26e-4)	unprognostic (1.63e-1)	unprognostic (7.58e-2)	validated prognostic unfavorable (1.55e-10)	validated prognostic unfavorable (6.24e-8)	potential prognostic unfavorable (5.33e-5)	unprognostic (3.46e-2)	unprognostic (6.11e-2)	unprognostic (5.08e-3)	unprognostic (3.84e-3)	unprognostic (1.24e-1)	unprognostic (2.17e-1)	unprognostic (3.58e-1)	unprognostic (1.98e-1)	unprognostic (1.47e-1)	unprognostic (1.10e-3)	unprognostic (2.92e-1)	unprognostic (6.97e-2)	unprognostic (1.28e-1)	unprognostic (7.66e-2)	unprognostic (7.93e-2)
FUT6	FCT3A, FLJ40754, FT1A, FucT-VI	ENSG00000156413	Fucosyltransferase 6	P51993	19	5830408-5839722	Enzymes, Metabolic proteins, Predicted intracellular proteins, Predicted membrane proteins, Predicted secreted proteins	Lipid metabolism	Glycosyltransferase, Transferase		Evidence at protein level	Evidence at protein level	Evidence at protein level	Evidence at protein level	Tissue enhanced	Detected in many		esophagus: 77.2;kidney: 35.1;salivary gland: 44.3	Cell type enhanced	Detected in many		Distal enterocytes: 49.2;Intestinal goblet cells: 72.0;Ionocytes: 40.1;Paneth cells: 32.8;Proximal enterocytes: 118.6;Proximal tubular cells: 57.2	Not detected	Not detected			Low cancer specificity	Detected in many			Low region specificity	Detected in single			Immune cell enhanced	Detected in single		basophil: 1.2	Low lineage specificity	Detected in single			Cancer enhanced	Detected in some		colorectal cancer: 7.9;Gastric cancer: 4.4	Colon - Colon enterocytes, Kidney - Proximal tubular cells, Kidney - Proximal tubular cells, Lung - Alveolar cells type 2, Prostate - Urothelial cells									HPA043707, HPA046966	Approved		Supported	Golgi apparatus	Secreted to blood	Enzyme	NA	NA		5800		Cluster 75: Epithelium - Extracellular exosomes	Cluster 48: Non-specific - Mixed function	Cluster 57: Stomach & Colon cancer - Digestion	Cluster 22: Proximal enterocytes - Digestion		Golgi apparatus		HPA043707: AB_2678628, HPA046966: AB_2679879	unprognostic (5.67e-2)	unprognostic (4.86e-2)	unprognostic (2.88e-1)	unprognostic (2.80e-2)	unprognostic (7.24e-3)	unprognostic (4.62e-2)			potential prognostic favorable (3.21e-4)		validated prognostic favorable (3.62e-9)	validated prognostic favorable (2.18e-4)	potential prognostic favorable (1.08e-5)	unprognostic (1.33e-1)	unprognostic (2.22e-1)	unprognostic (3.43e-2)	unprognostic (1.14e-1)	unprognostic (4.01e-2)				unprognostic (1.04e-1)	unprognostic (1.29e-2)		unprognostic (6.84e-3)	unprognostic (3.02e-1)		unprognostic (1.49e-2)			unprognostic (4.28e-2)
GAL	GAL-GMAP, GALN, GLNN, GMAP	ENSG00000069482	Galanin and GMAP prepropeptide	P22466	11	68683779-68691175	Disease related genes, Human disease related genes, Plasma proteins, Predicted secreted proteins		Hormone, Neuropeptide	Disease variant, Epilepsy	Evidence at protein level	Evidence at protein level	Evidence at protein level	Evidence at protein level	Tissue enriched	Detected in many	9	pituitary gland: 862.3	Cell type enhanced	Detected in many		Basal prostatic cells: 31.2;Ductal cells: 29.4;Endometrial stromal cells: 52.1;Exocrine glandular cells: 28.7;Extravillous trophoblasts: 55.9;Glandular and luminal cells: 25.1;Pancreatic endocrine cells: 86.6	Cell type enhanced	Detected in many		hippocampal CA4: 23.5;splatter: 11.2;thalamic excitatory: 12.0	Cancer enhanced	Detected in many		Testicular Germ Cell Tumor (TCGA): 54.2	Region enriched	Detected in all	13	hypothalamus: 1423.8	Not detected in immune cells	Not detected			Not detected	Not detected			Cancer enhanced	Detected in many		Neuroblastoma: 257.1	Colon - Colon enteroendocrine cells, Pituitary gland - Corticotropes, Skin - Sebaceous gland cells	Region enhanced	Detected in many		hypothalamus: 82.6	Low region specificity	Detected in many			HPA049864, CAB079779	Enhanced	Supported	Approved	Golgi apparatus,Vesicles	Secreted to blood	Hormone	NA	NA	60000	81000		Cluster 49: Pituitary gland - Hormone signaling	Cluster 56: Hypothalamus - Neuropeptide signaling	Cluster 17: Neuroblastoma - Neuronal signaling	Cluster 45: Non-specific - Mixed function	13	Golgi apparatus	Vesicles	CAB079779: , HPA049864: AB_2680922	unprognostic (3.23e-2)	unprognostic (5.68e-2)	unprognostic (4.12e-3)	unprognostic (6.96e-2)	unprognostic (4.51e-3)	unprognostic (6.06e-2)	unprognostic (3.41e-1)	unprognostic (3.01e-1)	unprognostic (2.69e-2)				unprognostic (2.79e-1)			potential prognostic unfavorable (1.32e-4)	unprognostic (8.51e-2)	unprognostic (1.71e-2)	unprognostic (2.90e-1)	unprognostic (7.75e-3)	unprognostic (1.26e-1)	unprognostic (8.23e-2)	unprognostic (5.77e-2)	unprognostic (6.89e-2)	unprognostic (3.59e-1)	unprognostic (8.84e-3)	unprognostic (1.31e-1)	unprognostic (1.44e-1)	unprognostic (1.02e-1)		unprognostic (1.24e-3)
GALP		ENSG00000197487	Galanin like peptide	Q9UBC7	19	56176008-56185775	Predicted secreted proteins		Antibiotic, Antimicrobial, Hormone, Neuropeptide		Evidence at protein level	No human protein/transcript evidence	Evidence at protein level	Evidence at protein level	Not detected	Not detected			Cell type enhanced	Detected in single		Glandular and luminal cells: 1.1	Not detected	Not detected			Cancer enhanced	Detected in single		Uterine Corpus Endometrial Carcinoma (TCGA): 1.0	Not detected	Not detected			Not detected in immune cells	Not detected			Not detected	Not detected			Not detected	Not detected				Not detected	Not detected			Low region specificity	Detected in all			HPA053938	Uncertain				Secreted in brain	Hormone	NA	NA						Cluster 1: Neuronal - Visual perception	Cluster 37: Glandular & Luminal cells - Unknown function	2			HPA053938: AB_2682315																															unprognostic (3.11e-1)
GAS6	AXLLG, AXSF, DKFZp666G247, FLJ34709	ENSG00000183087	Growth arrest specific 6	Q14393	13	113820549-113864076	Predicted secreted proteins	Growth regulation, Host-virus interaction			Evidence at protein level	Evidence at transcript level	Evidence at protein level	Evidence at protein level	Low tissue specificity	Detected in all			Cell type enhanced	Detected in many		Alveolar cells type 1: 295.4;Granulosa cells: 427.0;Secretory cells: 550.2	Low cell type specificity	Detected in all			Low cancer specificity	Detected in all			Low region specificity	Detected in all			Immune cell enriched	Detected in some	6	plasmacytoid DC: 70.8	Lineage enriched	Detected in many	50	dendritic cells: 70.8	Cancer enhanced	Detected in all		Bile duct cancer: 260.5	Breast - Fibroblasts, Testis - Sertoli cells	Low region specificity	Detected in all			Low region specificity	Detected in all			HPA008275, HPA056080	Approved		Approved	Centriolar satellite,Cytosol	Secreted to blood	Other	NA	NA	8900000	4500000	Cluster 44: Plasmacytoid DCs - Plasma membrane proteins	Cluster 41: Smooth muscle tissue - ECM organization	Cluster 44: Non-specific - Mixed function	Cluster 64: Connective tissue cells - ECM organization	Cluster 53: Fibroblasts - ECM organization	2	Cytosol	Centriolar satellite	HPA008275: AB_1849497, HPA056080: AB_2683032	unprognostic (3.17e-2)	unprognostic (2.43e-1)	unprognostic (2.70e-2)	unprognostic (1.36e-1)	unprognostic (1.31e-1)	unprognostic (1.89e-1)	unprognostic (3.31e-3)	unprognostic (8.36e-2)	unprognostic (1.75e-1)	unprognostic (1.75e-1)	potential prognostic favorable (1.82e-4)	unprognostic (2.16e-2)	unprognostic (2.89e-1)	unprognostic (7.14e-3)	potential prognostic favorable (6.99e-7)	unprognostic (4.42e-2)	unprognostic (9.78e-2)	unprognostic (3.93e-3)	unprognostic (1.09e-1)	unprognostic (1.60e-2)	unprognostic (1.32e-1)	unprognostic (1.31e-1)	unprognostic (2.99e-2)	unprognostic (2.73e-1)	unprognostic (2.36e-2)	unprognostic (3.31e-2)	unprognostic (5.00e-1)	unprognostic (3.63e-1)	unprognostic (6.72e-3)	unprognostic (1.32e-1)	unprognostic (1.05e-1)
GASK1A	C3orf41, DKFZP434B172, FAM198A	ENSG00000144649	Golgi associated kinase 1A	Q9UFP1	3	42979087-43067898	Predicted intracellular proteins, Predicted secreted proteins				Evidence at protein level	Evidence at protein level	Evidence at protein level	Evidence at protein level	Low tissue specificity	Detected in many			Cell type enhanced	Detected in many		Astrocytes: 79.9;Hepatocytes: 17.8;Microglial cells: 18.8;Oligodendrocyte precursor cells: 21.2;Peritubular cells: 18.7	Cell type enhanced	Detected in many		astrocyte: 27.5;bergmann glia: 25.5	Cancer enhanced	Detected in many		Glioblastoma Multiforme (TCGA): 10.8	Low region specificity	Detected in all			Not detected in immune cells	Not detected			Not detected	Not detected			Cancer enhanced	Detected in some		breast cancer: 2.0;Neuroblastoma: 1.9	Adipose subcutaneous - Adipose progenitor cells, Adrenal gland - Fibroblasts, Kidney - Fibroblasts, Lung - Fibroblast_2, Pituitary gland - Fibroblasts	Low region specificity	Detected in all			Low region specificity	Detected in all			HPA047726	Approved		Supported	Vesicles	Secreted - unknown location	No annotated function	NA	NA		350000		Cluster 64: Neuronal - Transcription	Cluster 44: Non-specific - Mixed function	Cluster 27: Breast cancer - Unknown function	Cluster 47: Astrocytes - Unknown function		Vesicles		HPA047726: AB_10960554	unprognostic (3.94e-2)	unprognostic (1.22e-2)					unprognostic (9.08e-2)	unprognostic (3.06e-1)				unprognostic (1.35e-1)		unprognostic (1.83e-3)			unprognostic (8.84e-2)		unprognostic (2.68e-1)	unprognostic (1.52e-1)	unprognostic (1.63e-1)	unprognostic (1.85e-1)	unprognostic (3.24e-1)	unprognostic (9.49e-2)				unprognostic (1.76e-2)	unprognostic (6.93e-2)		unprognostic (1.01e-2)
GAST	GAS	ENSG00000184502	Gastrin	P01350	17	41712331-41715969	Cancer-related genes, FDA approved drug targets, Predicted secreted proteins		Hormone	Cancer-related genes, FDA approved drug targets	Evidence at protein level	Evidence at protein level	Evidence at protein level	Evidence at protein level	Tissue enriched	Detected in some	167	stomach 1: 9294.1	Group enriched	Detected in some	4	Glandular and luminal cells: 105.4;Plasma cells: 56.3	Not detected	Not detected			Group enriched	Detected in some	6	Pancreatic Adenocarcinoma (TCGA): 99.5;Stomach Adenocarcinoma (TCGA): 40.3	Low region specificity	Detected in many			Not detected in immune cells	Not detected			Not detected	Not detected			Group enriched	Detected in some	5	cervical cancer: 2.8;colorectal cancer: 2.5;Esophageal cancer: 4.6;Gastric cancer: 9.0;head and neck cancer: 5.9		Low region specificity	Detected in many			Not detected	Not detected			CAB000038	Enhanced				Secreted to digestive system	Hormone	NA	NA		81000		Cluster 48: Stomach - Proteolysis	Cluster 56: Hypothalamus - Neuropeptide signaling	Cluster 53: Squamous epithelial cells - Keratinization	Cluster 23: Plasma cells - Humoral immune response	24			CAB000038:				unprognostic (8.80e-2)					unprognostic (8.49e-3)					unprognostic (5.63e-3)	unprognostic (2.04e-1)			unprognostic (1.81e-1)	unprognostic (3.50e-3)			unprognostic (2.28e-1)						unprognostic (3.31e-1)
GATD1	FLJ34283, PDDC1	ENSG00000177225	Glutamine amidotransferase class 1 domain containing 1	Q8NB37	11	767220-777488	Enzymes, Predicted intracellular proteins, Predicted secreted proteins				Evidence at protein level	Evidence at protein level	Evidence at protein level	Evidence at protein level	Low tissue specificity	Detected in all			Low cell type specificity	Detected in all			Low cell type specificity	Detected in all			Low cancer specificity	Detected in all			Low region specificity	Detected in all			Low immune cell specificity	Detected in many			Low lineage specificity	Detected in all			Low cancer specificity	Detected in all				Low region specificity	Detected in all			Low region specificity	Detected in all			HPA008812	Uncertain		Supported	Nucleoplasm	Secreted to blood	No annotated function	NA	NA			Cluster 23: B-cells - Immunoglobulins	Cluster 66: Non-specific - Transcription	Cluster 44: Non-specific - Mixed function	Cluster 24: Non-specific - Unknown function	Cluster 55: Non-specific - Transcription	3	Nucleoplasm		HPA008812: AB_10962724	unprognostic (6.80e-3)	unprognostic (1.90e-2)		unprognostic (5.55e-3)	unprognostic (1.19e-2)	unprognostic (9.27e-2)	unprognostic (1.57e-2)	unprognostic (2.81e-2)	unprognostic (7.43e-2)	unprognostic (2.63e-3)	unprognostic (1.29e-2)	unprognostic (2.70e-2)	unprognostic (1.06e-2)	potential prognostic unfavorable (9.85e-6)		unprognostic (4.10e-2)	unprognostic (7.92e-2)	unprognostic (1.92e-2)	unprognostic (2.46e-2)	unprognostic (6.93e-2)	unprognostic (1.53e-1)	unprognostic (1.25e-2)	unprognostic (1.50e-2)	unprognostic (1.28e-3)	potential prognostic favorable (3.25e-4)	unprognostic (1.38e-3)	unprognostic (3.65e-3)	unprognostic (1.70e-2)	unprognostic (7.53e-2)	unprognostic (6.01e-2)	unprognostic (7.93e-2)
GC	DBP, hDBP, VDBP	ENSG00000145321	GC vitamin D binding protein	P02774	4	71741696-71804041	Metabolic proteins, Plasma proteins, Predicted secreted proteins	Transport	Actin-binding		Evidence at protein level	Evidence at protein level	Evidence at protein level	Evidence at protein level	Tissue enriched	Detected in some	17	liver: 8007.3	Group enriched	Detected in some	9	Cholangiocytes: 1684.6;Hepatocytes: 2766.0	Cell type enriched	Detected in some	4	ependymal cell: 8.5	Cancer enriched	Detected in many	15	Liver Hepatocellular Carcinoma (TCGA): 1758.7	Not detected	Not detected			Not detected in immune cells	Not detected			Not detected	Not detected			Cancer enriched	Detected in some	17	liver cancer: 29.9	Liver - Hepatocytes	Not detected	Not detected			Not detected	Not detected			HPA001526, CAB008596, HPA019855	Supported				Secreted to blood	Transport	NA	NA	143000000000	110000000000		Cluster 83: Liver - Metabolism		Cluster 18: Liver cancer - Metabolism	Cluster 62: Hepatocytes - Metabolism				CAB008596: AB_1622398, HPA001526: AB_1078959, HPA019855: AB_1849545											unprognostic (8.84e-2)	unprognostic (2.29e-2)	unprognostic (2.40e-3)	potential prognostic favorable (8.66e-4)	unprognostic (9.97e-2)							unprognostic (2.09e-3)	unprognostic (1.43e-3)	potential prognostic unfavorable (9.90e-4)				unprognostic (2.22e-2)
GCG	GLP-1, GLP1, GLP2, GRPP	ENSG00000115263	Glucagon	P01275	2	162142882-162152404	Predicted secreted proteins		Hormone		Evidence at protein level	Evidence at protein level	Evidence at protein level	Evidence at protein level	Tissue enriched	Detected in many	13	pancreas: 1880.7	Group enriched	Detected in some	166	Enteroendocrine cells: 3659.8;Pancreatic endocrine cells: 5805.4	Cell type enriched	Detected in single	10	midbrain-derived inhibitory: 1.7	Cancer enriched	Detected in some	167	Pancreatic Adenocarcinoma (TCGA): 1477.8	Region enriched	Detected in single	51	medulla oblongata: 13.7	Not detected in immune cells	Not detected			Not detected	Not detected			Cancer enhanced	Detected in many		Gastric cancer: 114.8;Rhabdoid: 411.9	Colon - Colon enterocytes, Pancreas - Alpha cells	Region enriched	Detected in single	10	pons and medulla: 3.5	Region enriched	Detected in some	5	spinal cord: 18.2	CAB000040, HPA036760, HPA036761	Enhanced		Approved	Endoplasmic reticulum,Vesicles	Secreted to blood	Hormone	NA	NA	127000	150000		Cluster 15: Pancreas - Proteolysis	Cluster 43: Hindbrain - Mixed function	Cluster 5: Rhabdoid - Unknown function	Cluster 20: Enteroendocrine cells - Hormone signaling	10	Endoplasmic reticulum	Vesicles	CAB000040: AB_10013726, HPA036760: AB_2675296, HPA036761: AB_2675297					unprognostic (8.67e-2)	unprognostic (1.82e-1)																unprognostic (6.19e-2)	unprognostic (3.55e-1)		unprognostic (2.19e-1)	unprognostic (3.71e-3)		unprognostic (2.83e-2)
GDF1		ENSG00000130283	Growth differentiation factor 1	P27539	19	18868545-18896158	Disease related genes, Human disease related genes, Predicted secreted proteins		Cytokine, Growth factor	Disease variant	Evidence at protein level	Evidence at transcript level	Evidence at protein level	Evidence at protein level	Tissue enriched	Detected in some	9	brain: 45.5	Not detected	Not detected							Not detected	Not detected			Low region specificity	Detected in all			Not detected in immune cells	Not detected			Not detected	Not detected			Low cancer specificity	Detected in some				Low region specificity	Detected in all												Secreted to blood	Cytokine	NA	NA				Cluster 9: Oligodendrocytes - Myelination	Cluster 19: Astrocytes - Mixed function	Cluster 1: Neuronal - Visual perception		1						unprognostic (4.38e-2)
GDF10	BMP-3b	ENSG00000266524	Growth differentiation factor 10	P55107	10	47300197-47313577	Plasma proteins, Predicted secreted proteins	Osteogenesis	Cytokine, Growth factor		Evidence at protein level	Evidence at transcript level	Evidence at transcript level	Evidence at protein level	Tissue enhanced	Detected in many		lung: 19.0;retina: 17.8	Cell type enhanced	Detected in some		Bipolar cells: 19.0;Cone photoreceptor cells: 10.2;Fibroblasts: 25.6;Horizontal cells: 7.6;Lymphatic endothelial cells: 8.4;Rod photoreceptor cells: 27.4	Cell type enhanced	Detected in many		bergmann glia: 44.6;midbrain-derived inhibitory: 15.2	Low cancer specificity	Detected in some			Low region specificity	Detected in all			Not detected in immune cells	Not detected			Not detected	Not detected			Cancer enriched	Detected in single	24	Bone cancer: 13.5	Breast - Fibroblasts, Skin - Fibroblast_2, Testis - Sertoli cells, Thyroid gland - Fibroblasts	Region enriched	Detected in all	8	cerebellum: 42.5	Low region specificity	Detected in all			HPA015498	Uncertain		Approved	Vesicles	Secreted in other tissues	Cytokine	NA	NA				Cluster 39: Retina & Testis - Cilium	Cluster 38: Sub-cortical - Mixed function	Cluster 12: Bone cancer - Neuronal signaling	Cluster 53: Fibroblasts - ECM organization		Vesicles		HPA015498: AB_1849584		unprognostic (3.16e-2)	unprognostic (1.18e-1)													potential prognostic favorable (2.93e-5)	unprognostic (1.71e-2)			unprognostic (8.76e-2)					unprognostic (3.68e-1)				unprognostic (2.42e-1)	unprognostic (1.57e-3)
GDF11	BMP-11, BMP11	ENSG00000135414	Growth differentiation factor 11	O95390	12	55743122-55757264	Disease related genes, Predicted intracellular proteins, Predicted secreted proteins		Cytokine, Growth factor	Disease variant	Evidence at protein level	Evidence at protein level	Evidence at protein level	Evidence at protein level	Tissue enhanced	Detected in all		retina: 21.0	Cell type enhanced	Detected in many		Bipolar cells: 68.3;Cone photoreceptor cells: 57.8;Horizontal cells: 41.5;Rod photoreceptor cells: 52.6	Low cell type specificity	Detected in all			Low cancer specificity	Detected in all			Low region specificity	Detected in all			Low immune cell specificity	Detected in some			Low lineage specificity	Detected in single			Low cancer specificity	Detected in all			Kidney - Fibroblasts, Liver - Hepatic stellate cells	Low region specificity	Detected in all			Low region specificity	Detected in all			HPA069609, HPA072665	Approved		Approved	Golgi apparatus,Vesicles	Secreted to blood	Cytokine	NA	No	46400	320000	Cluster 3: Non-specific - Nuclear processes	Cluster 17: Neuronal - Synaptic function	Cluster 46: Brainstem - Mixed function	Cluster 49: HMC-1 - Innate immune response	Cluster 25: Bipolar cells - Visual perception	2	Vesicles	Golgi apparatus	HPA069609: AB_2686159, HPA072665:	unprognostic (2.19e-1)	unprognostic (2.94e-2)	unprognostic (4.56e-3)	unprognostic (3.76e-2)	unprognostic (5.32e-2)	unprognostic (9.55e-2)	unprognostic (5.57e-2)	unprognostic (1.16e-1)	unprognostic (9.23e-2)	unprognostic (1.36e-1)	unprognostic (3.01e-3)	unprognostic (3.44e-3)	unprognostic (3.13e-1)	unprognostic (8.95e-2)	unprognostic (9.82e-2)	unprognostic (1.13e-1)	unprognostic (3.85e-2)	unprognostic (1.26e-1)	unprognostic (5.84e-2)	unprognostic (1.84e-1)	unprognostic (1.34e-1)	potential prognostic favorable (3.31e-4)	unprognostic (1.46e-1)	unprognostic (2.17e-1)	unprognostic (6.44e-2)	unprognostic (1.31e-1)	unprognostic (6.18e-3)	unprognostic (1.29e-1)	unprognostic (3.71e-1)	potential prognostic unfavorable (2.07e-4)	unprognostic (1.55e-1)
GDF15	MIC-1, MIC1, NAG-1, PDF, PLAB, PTGFB	ENSG00000130513	Growth differentiation factor 15	Q99988	19	18374731-18389176	Cancer-related genes, Disease related genes, Plasma proteins, Predicted secreted proteins		Cytokine, Hormone	Cancer-related genes, Disease variant	Evidence at protein level	Evidence at protein level	Evidence at protein level	Evidence at protein level	Tissue enhanced	Detected in many		kidney: 361.6;urinary bladder: 169.9	Cell type enriched	Detected in many	4	Syncytiotrophoblasts: 4930.8	Cell type enhanced	Detected in some		choroid plexus epithelial cell: 9.7	Low cancer specificity	Detected in all			Region enriched	Detected in many	9	choroid plexus: 72.0	Immune cell enhanced	Detected in some		neutrophil: 2.5	Group enriched	Detected in many	4	granulocytes: 2.5;monocytes: 1.1	Cancer enhanced	Detected in many		prostate cancer: 802.0;skin cancer: 1117.4	Minor Salivary Gland - Minor salivary glandular cells	Not detected	Not detected			Low region specificity	Detected in single			HPA011191, CAB062554, HPA070957	Enhanced		Enhanced	Golgi apparatus	Secreted to blood	Cytokine	NA	NA	1260000	280000	Cluster 21: Neutrophils - Unknown function	Cluster 52: Kidney - Transmembrane transport	Cluster 36: Choroid plexus - Mixed function	Cluster 69: Skin cancer - ECM organization	Cluster 35: Respiratory epithelial cells - Unknown function	30	Golgi apparatus		CAB062554: AB_2665632, HPA011191: AB_1078962, HPA070957: AB_2732168	unprognostic (5.42e-2)	unprognostic (8.74e-2)	unprognostic (2.03e-1)	unprognostic (7.68e-2)	unprognostic (5.43e-3)	unprognostic (1.68e-2)	unprognostic (1.41e-2)	potential prognostic unfavorable (2.35e-4)	unprognostic (1.65e-2)	unprognostic (4.66e-3)	unprognostic (2.01e-2)	unprognostic (8.23e-2)	unprognostic (1.89e-2)	unprognostic (3.38e-3)	unprognostic (1.75e-2)	unprognostic (1.14e-2)	unprognostic (1.56e-1)	unprognostic (3.51e-1)	unprognostic (3.40e-3)	unprognostic (2.60e-1)	unprognostic (1.73e-1)	unprognostic (8.23e-2)	unprognostic (6.59e-2)	unprognostic (1.82e-1)	unprognostic (1.04e-1)	potential prognostic favorable (4.14e-4)	unprognostic (6.99e-2)	unprognostic (1.52e-2)	unprognostic (1.15e-1)	unprognostic (2.92e-1)	unprognostic (1.98e-1)
GDF2	BMP-9, BMP9	ENSG00000263761	Growth differentiation factor 2	Q9UK05	10	47322454-47327588	Disease related genes, Human disease related genes, Plasma proteins, Predicted secreted proteins	Angiogenesis	Cytokine, Growth factor	Disease variant	Evidence at protein level	Evidence at protein level	Evidence at protein level	Evidence at protein level	Tissue enriched	Detected in single	134	liver: 18.1	Not detected	Not detected			Not detected	Not detected			Not detected	Not detected			Low region specificity	Detected in single			Not detected in immune cells	Not detected			Not detected	Not detected			Not detected	Not detected			Liver - Hepatic stellate cells	Not detected	Not detected			Low region specificity	Detected in many			CAB023357	Uncertain				Secreted to blood	Cytokine	NA	NA	2210000	1100000		Cluster 31: Liver - Plasma proteins	Cluster 51: Neurons - Mixed function	Cluster 47: Leukemia - Hemostasis	Cluster 41: Adipocytes & Endothelial cells - Mixed function	3			CAB023357: AB_2111086
GDF3		ENSG00000184344	Growth differentiation factor 3	Q9NR23	12	7689784-7695775	Disease related genes, Human disease related genes, Predicted secreted proteins		Cytokine, Developmental protein, Growth factor	Disease variant, Microphthalmia	Evidence at protein level	Evidence at transcript level	Evidence at protein level	Evidence at protein level	Tissue enhanced	Detected in single		kidney: 2.8	Group enriched	Detected in some	6	Endothelial cells: 2.2;Granulosa cells: 1.7;Lymphatic endothelial cells: 6.1	Not detected	Not detected			Cancer enriched	Detected in single	783	Testicular Germ Cell Tumor (TCGA): 611.7	Not detected	Not detected			Not detected in immune cells	Not detected			Not detected	Not detected			Cancer enriched	Detected in single	111	testis cancer: 71.1	Kidney - Endothelial cells	Not detected	Not detected			Not detected	Not detected			HPA018468	Uncertain				Secreted to blood	Cytokine	NA	NA				Cluster 52: Kidney - Transmembrane transport		Cluster 34: Testis cancer - Unknown function	Cluster 54: Lymphatic endothelial cells - Lymph vessel development	1			HPA018468: AB_1849586																													unprognostic (1.68e-1)
GDF5	BMP14, CDMP1	ENSG00000125965	Growth differentiation factor 5	P43026	20	35433347-35454746	Disease related genes, Human disease related genes, Plasma proteins, Predicted secreted proteins	Chondrogenesis	Cytokine, Growth factor	Disease variant, Dwarfism	Evidence at protein level	Evidence at protein level	Evidence at protein level	Evidence at protein level	Tissue enriched	Detected in some	4	salivary gland: 9.6	Cell type enhanced	Detected in some		Mesothelial cells: 1.9;Mucus glandular cells: 8.1;Serous glandular cells: 5.2	Cell type enriched	Detected in some	9	fibroblast: 15.7	Cancer enriched	Detected in some	4	Uterine Corpus Endometrial Carcinoma (TCGA): 6.5	Not detected	Not detected			Not detected in immune cells	Not detected			Not detected	Not detected			Cancer enhanced	Detected in some		Brain cancer: 12.4	Minor Salivary Gland - Minor salivary glandular cells, Pituitary gland - Undifferentiated cells (Pituitary gland), Testis - Early spermatids	Not detected	Not detected			Not detected	Not detected			HPA015648	Uncertain				Secreted to blood	Cytokine	NA	NA				Cluster 38: Salivary gland - Salivary secretion		Cluster 72: Neuronal - Signal transduction	Cluster 75: Serous glandular cells - Salivary secretion	2			HPA015648: AB_1849589			unprognostic (1.31e-2)				unprognostic (7.91e-2)	unprognostic (5.87e-2)					unprognostic (9.81e-2)			unprognostic (8.66e-3)				unprognostic (1.74e-1)											unprognostic (9.78e-2)
GDF6	BMP13, KFS, KFS1, SGM1	ENSG00000156466	Growth differentiation factor 6	Q6KF10	8	96142333-96160806	Disease related genes, Human disease related genes, Predicted secreted proteins	Apoptosis	Cytokine, Developmental protein, Growth factor	Deafness, Disease variant, Dwarfism, Leber congenital amaurosis, Microphthalmia, Non-syndromic deafness	Evidence at protein level	Evidence at protein level	Evidence at protein level	Evidence at protein level	Tissue enhanced	Detected in some		placenta: 10.5	Cell type enhanced	Detected in some		Cardiomyocytes: 2.3;Distal tubular cells: 3.1;Fibroblasts: 2.2;Mesothelial cells: 2.8;Oligodendrocyte precursor cells: 6.6;Oocytes: 2.2;Pancreatic endocrine cells: 1.7;Spermatogonia: 2.1	Group enriched	Detected in some	4	deep-layer near-projecting: 6.6;oligodendrocyte precursor cell: 11.5;thalamic excitatory: 3.7	Cancer enhanced	Detected in some		Kidney Renal Clear Cell Carcinoma (TCGA): 6.7	Low region specificity	Detected in many			Not detected in immune cells	Not detected			Not detected	Not detected			Group enriched	Detected in some	4	Bone cancer: 31.8;Neuroblastoma: 10.7;Sarcoma: 11.2;testis cancer: 14.6	Breast - Fibroblasts, Heart muscle - Fibroblasts, Liver - Hepatic stellate cells, Lung - Fibroblast_2, Spleen - Smooth muscle cells, Thyroid gland - Fibroblasts	Not detected	Not detected			Region enriched	Detected in single	7	midbrain: 2.0	HPA045206	Uncertain		Supported	Nucleoplasm,Nuclear membrane,Vesicles	Secreted to blood	Cytokine	NA	NA				Cluster 58: Placenta - Pregnancy	Cluster 1: Neurons - Mixed function	Cluster 12: Bone cancer - Neuronal signaling	Cluster 50: Connective tissue cells - ECM organization		Vesicles	Nucleoplasm, Nuclear membrane	HPA045206: AB_10962508			unprognostic (3.92e-1)					unprognostic (9.23e-2)			potential prognostic favorable (1.30e-6)	unprognostic (6.94e-3)										unprognostic (1.20e-1)	unprognostic (3.84e-1)						unprognostic (5.03e-2)	unprognostic (1.87e-2)
GDF7	BMP12	ENSG00000143869	Growth differentiation factor 7	Q7Z4P5	2	20667144-20679243	Predicted secreted proteins		Cytokine, Growth factor		Evidence at protein level	Evidence at protein level	Evidence at transcript level	Evidence at protein level	Tissue enhanced	Detected in many		cervix: 9.5;seminal vesicle: 21.7	Cell type enriched	Detected in some	14	Endometrial stromal cells: 121.5	Cell type enhanced	Detected in many		thalamic excitatory: 7.2	Low cancer specificity	Detected in some			Low region specificity	Detected in many			Not detected in immune cells	Not detected			Not detected	Not detected			Cancer enhanced	Detected in single		liver cancer: 1.4	Adipose subcutaneous - Smooth muscle cells, Skin - Keratinocyte (granular)	Not detected	Not detected			Not detected	Not detected			HPA069106			Approved	Vesicles	Secreted in other tissues	Cytokine	NA	NA				Cluster 62: Connective tissue - ECM organization	Cluster 52: Neurons & Synapses - Synaptic function	Cluster 55: Lymphoma - Immune response	Cluster 9: Endometrial stromal cells - Transcription		Vesicles		HPA069106:	unprognostic (1.79e-3)							unprognostic (7.13e-3)			validated prognostic favorable (3.55e-5)	validated prognostic favorable (1.14e-4)	unprognostic (1.18e-1)	unprognostic (1.96e-2)										unprognostic (1.93e-1)
GDF9		ENSG00000164404	Growth differentiation factor 9	O60383	5	132861181-132866884	Disease related genes, Human disease related genes, Predicted intracellular proteins, Predicted secreted proteins		Cytokine, Growth factor	Premature ovarian failure	Evidence at protein level	Evidence at protein level	Evidence at protein level	Evidence at protein level	Tissue enhanced	Detected in some		testis: 8.7	Cell type enriched	Detected in some	5	Oocytes: 155.9	Low cell type specificity	Detected in some			Cancer enriched	Detected in some	6	Breast Invasive Carcinoma (TCGA): 7.1	Low region specificity	Detected in many			Not detected in immune cells	Not detected			Not detected	Not detected			Not detected	Not detected			Testis - Early spermatids	Low region specificity	Detected in many			Low region specificity	Detected in all			HPA069146	Supported		Approved	Golgi apparatus,Cytosol	Secreted in female reproductive system	Cytokine	NA	NA				Cluster 63: Testis - Spermatid development	Cluster 1: Neurons - Mixed function	Cluster 16: Thyroid cancer - Neuronal signaling	Cluster 44: Oocytes - Unknown function	9	Golgi apparatus	Cytosol	HPA069146: AB_2686094		unprognostic (3.13e-1)	unprognostic (2.51e-2)				unprognostic (4.44e-2)	potential prognostic favorable (5.20e-4)
GDNF	ATF1, ATF2, HFB1-GDNF	ENSG00000168621	Glial cell derived neurotrophic factor	P39905	5	37812677-37840041	Cancer-related genes, Disease related genes, Human disease related genes, Predicted intracellular proteins, Predicted secreted proteins		Growth factor	Cancer-related genes, Disease variant, Hirschsprung disease	Evidence at protein level	Evidence at protein level	Evidence at protein level	Evidence at protein level	Tissue enhanced	Detected in many		intestine: 7.9;skeletal muscle: 9.7	Cell type enriched	Detected in some	43	Skeletal myocytes: 108.3	Cell type enhanced	Detected in some		eccentric medium spiny neuron: 5.5;thalamic excitatory: 7.3;upper rhombic lip: 6.5	Cancer enhanced	Detected in some		Skin Cuteneous Melanoma (TCGA): 3.2	Low region specificity	Detected in all			Not detected in immune cells	Not detected			Not detected	Not detected			Cancer enhanced	Detected in many		skin cancer: 20.0	Heart muscle - Fibroblasts	Region enhanced	Detected in single		basal ganglia: 2.8	Low region specificity	Detected in some			CAB005210, HPA070283	Supported		Approved	Nucleoplasm,Vesicles	Secreted in other tissues	Growth factor	NA	NA				Cluster 79: Non-specific - Transcription	Cluster 38: Sub-cortical - Mixed function	Cluster 69: Skin cancer - ECM organization	Cluster 2: Skeletal myocytes - Muscle contraction	3	Vesicles	Nucleoplasm	CAB005210: AB_2247684, HPA070283: AB_2686246						unprognostic (1.21e-1)		potential prognostic favorable (5.65e-4)						unprognostic (7.72e-2)	unprognostic (1.62e-3)			unprognostic (6.19e-2)	unprognostic (8.67e-3)							unprognostic (1.45e-1)	unprognostic (3.25e-2)	unprognostic (9.47e-2)
GFER	ALR, ERV1, HERV1, HPO1, HPO2, HSS	ENSG00000127554	Growth factor, augmenter of liver regeneration	P55789	16	1984193-1987749	Disease related genes, Enzymes, Potential drug targets, Predicted intracellular proteins, Predicted secreted proteins		Growth factor, Oxidoreductase	Cataract, Deafness, Disease variant, Primary mitochondrial disease	Evidence at protein level	Evidence at protein level	Evidence at protein level	Evidence at protein level	Low tissue specificity	Detected in all			Cell type enhanced	Detected in many		Distal enterocytes: 170.5;Late spermatids: 156.0;Proximal enterocytes: 393.8	Low cell type specificity	Detected in all			Low cancer specificity	Detected in all			Low region specificity	Detected in all			Low immune cell specificity	Detected in all			Low lineage specificity	Detected in all			Low cancer specificity	Detected in all			Testis - Late spermatids	Low region specificity	Detected in all			Low region specificity	Detected in all			HPA041227, HPA063553	Approved		Enhanced	Mitochondria,Cytosol	Secreted to blood	Growth factor	NA	NA			Cluster 45: Eosinophils - Unknown function	Cluster 78: Testis - Transcription	Cluster 26: Oligodendrocytes - Mixed function	Cluster 54: Non-specific - Transcription	Cluster 5: Enterocytes - Absorption	17	Cytosol	Mitochondria	HPA041227: AB_10795538, HPA063553: AB_2685038	unprognostic (1.68e-1)	unprognostic (1.10e-1)	unprognostic (4.78e-2)	unprognostic (7.18e-2)	unprognostic (2.74e-2)	unprognostic (2.31e-1)	unprognostic (1.84e-1)	unprognostic (2.14e-2)	unprognostic (2.71e-1)	unprognostic (3.43e-1)	unprognostic (4.31e-3)	unprognostic (7.49e-3)	unprognostic (1.72e-1)	unprognostic (1.34e-2)	unprognostic (4.27e-2)	unprognostic (7.06e-2)	unprognostic (5.25e-2)	unprognostic (2.22e-1)	unprognostic (1.08e-1)	unprognostic (5.45e-2)	unprognostic (3.56e-2)	unprognostic (4.65e-2)	unprognostic (1.94e-1)	unprognostic (9.32e-2)	unprognostic (1.42e-1)	unprognostic (3.78e-2)	unprognostic (6.31e-2)	unprognostic (1.42e-1)	unprognostic (2.79e-1)	unprognostic (2.02e-1)	unprognostic (8.68e-2)
GFOD1	ADG-90, C6orf114, FLJ20330	ENSG00000145990	Glucose-fructose oxidoreductase domain containing 1	Q9NXC2	6	13357830-13487662	Predicted intracellular proteins, Predicted secreted proteins		Oxidoreductase		Evidence at protein level	Evidence at transcript level	Evidence at protein level	Evidence at protein level	Low tissue specificity	Detected in many			Cell type enhanced	Detected in many		Adipocytes: 98.1;Excitatory neurons: 128.8;Inhibitory neurons: 101.8;monocytes: 163.5;NK-cells: 113.0	Low cell type specificity	Detected in all			Low cancer specificity	Detected in many			Low region specificity	Detected in all			Group enriched	Detected in some	5	eosinophil: 15.5;NK-cell: 13.1	Group enriched	Detected in many	5	granulocytes: 15.5;NK-cells: 13.1	Low cancer specificity	Detected in many			Pituitary gland - Corticotropes	Low region specificity	Detected in all			Low region specificity	Detected in all			HPA029096	Uncertain		Approved	Nucleoplasm,Plasma membrane,Cytosol	Secreted - unknown location	Enzyme	No	No			Cluster 45: Eosinophils - Unknown function	Cluster 30: Heart muscle - Heart development	Cluster 51: Neurons - Mixed function	Cluster 49: HMC-1 - Innate immune response	Cluster 41: Adipocytes & Endothelial cells - Mixed function	22	Nucleoplasm, Cytosol	Plasma membrane	HPA029096: AB_10602320	unprognostic (2.58e-1)	unprognostic (3.29e-2)	unprognostic (2.62e-3)	unprognostic (1.78e-1)	unprognostic (1.06e-1)	unprognostic (5.79e-2)	unprognostic (3.77e-2)	unprognostic (3.18e-2)	unprognostic (5.50e-3)		validated prognostic favorable (1.91e-7)	validated prognostic favorable (2.48e-4)		unprognostic (6.43e-3)	unprognostic (2.04e-2)	unprognostic (6.03e-2)	unprognostic (5.52e-2)	unprognostic (3.32e-1)	unprognostic (1.48e-1)	unprognostic (1.33e-1)	unprognostic (8.40e-3)	unprognostic (1.50e-2)	unprognostic (1.64e-1)	unprognostic (6.04e-2)	unprognostic (8.72e-2)	unprognostic (3.91e-3)	unprognostic (8.57e-2)	unprognostic (3.38e-2)	unprognostic (1.65e-2)	unprognostic (2.43e-1)	unprognostic (1.43e-2)
GFOD2	FLJ23802, MGC11335	ENSG00000141098	Glucose-fructose oxidoreductase domain containing 2	Q3B7J2	16	67674531-67719339	Predicted intracellular proteins, Predicted secreted proteins		Oxidoreductase		Evidence at protein level	Evidence at protein level	Evidence at transcript level	Evidence at protein level	Tissue enhanced	Detected in all		brain: 56.1	Cell type enhanced	Detected in all		Early spermatids: 62.0	Low cell type specificity	Detected in all			Low cancer specificity	Detected in all			Low region specificity	Detected in all			Low immune cell specificity	Detected in many			Low lineage specificity	Detected in all			Low cancer specificity	Detected in all			Pituitary gland - Corticotropes, Spleen - Endothelial cells, Testis - Early spermatids	Low region specificity	Detected in all			Low region specificity	Detected in all			HPA040939, HPA041112	Uncertain		Supported	Nucleoplasm,Cytosol	Secreted to blood	Enzyme	NA	NA			Cluster 43: Non-specific - Transcription & Translation	Cluster 22: Brain - Synaptic signal transduction	Cluster 35: Non-specific - DNA binding	Cluster 68: Non-specific - Cell cycle regulation	Cluster 13: Spermatids - Transcription	1	Nucleoplasm	Cytosol	HPA040939: AB_10796564, HPA041112: AB_10794541	unprognostic (3.12e-2)	unprognostic (3.23e-2)	unprognostic (2.84e-1)	unprognostic (5.84e-2)	unprognostic (2.58e-1)	unprognostic (5.42e-2)	unprognostic (1.07e-1)	potential prognostic favorable (8.50e-5)	unprognostic (2.42e-1)	unprognostic (1.33e-1)	validated prognostic favorable (9.22e-10)	validated prognostic favorable (8.75e-4)	unprognostic (2.06e-1)	unprognostic (1.11e-1)	unprognostic (3.39e-3)	unprognostic (1.50e-2)	unprognostic (5.71e-2)	unprognostic (5.40e-2)	unprognostic (2.37e-1)	unprognostic (3.77e-2)	unprognostic (1.78e-1)	unprognostic (1.07e-2)	unprognostic (1.49e-1)	unprognostic (9.73e-2)	unprognostic (1.52e-1)	unprognostic (2.49e-1)	unprognostic (1.41e-2)	unprognostic (1.50e-1)	unprognostic (1.59e-1)	unprognostic (1.28e-1)	unprognostic (1.51e-1)
GH1	GH, GH-N, GHN, hGH-N	ENSG00000259384	Growth hormone 1	P01241	17	63917200-63918839	Cancer-related genes, Candidate cardiovascular disease genes, Disease related genes, Human disease related genes, Predicted intracellular proteins, Predicted secreted proteins		Hormone	Cancer-related genes, Disease variant, Dwarfism	Evidence at protein level	Evidence at protein level	Evidence at protein level	Evidence at protein level	Tissue enriched	Detected in many	869	pituitary gland: 57767.1	Not detected	Not detected			Not detected	Not detected			Not detected	Not detected			Not detected	Not detected			Not detected in immune cells	Not detected			Not detected	Not detected			Not detected	Not detected			Pituitary gland - Somatotropes									HPA043715	Supported				Secreted to blood	Hormone	NA	NA	2690000	3000000		Cluster 49: Pituitary gland - Hormone signaling		Cluster 46: Lymphoma - Humoral immune response	Cluster 73: B-cells - B-cell function	3			HPA043715: AB_2678632
GH2	GH-V, GHL, GHV, hGH-V	ENSG00000136487	Growth hormone 2	P01242	17	63880215-63881944	Cancer-related genes, Predicted secreted proteins		Hormone	Cancer-related genes	Evidence at protein level	Evidence at protein level	Evidence at protein level	Evidence at protein level	Group enriched	Detected in some	79	pituitary gland: 99.7;placenta: 123.9	Group enriched	Detected in some	29	Extravillous trophoblasts: 9.9;Syncytiotrophoblasts: 34.2	Not detected	Not detected			Not detected	Not detected			Not detected	Not detected			Not detected in immune cells	Not detected			Not detected	Not detected			Cancer enriched	Detected in single	10	testis cancer: 1.1	Pituitary gland - Somatotropes									HPA043715	Supported				Secreted to blood	Hormone	NA	NA		1900000		Cluster 58: Placenta - Pregnancy		Cluster 34: Testis cancer - Unknown function	Cluster 27: Syncytiotrophoblasts - Pregnancy	1			HPA043715: AB_2678632
GHR	GHBP	ENSG00000112964	Growth hormone receptor	P10912	5	42423439-42721878	Disease related genes, FDA approved drug targets, Human disease related genes, Predicted membrane proteins, Predicted secreted proteins	Endocytosis	Receptor	Disease variant, Dwarfism, FDA approved drug targets	Evidence at protein level	Evidence at protein level	Evidence at protein level	Evidence at protein level	Tissue enhanced	Detected in many		adipose tissue: 81.8;liver: 206.8	Cell type enhanced	Detected in many		Excitatory neurons: 51.2;Hepatocytes: 119.8;Inhibitory neurons: 111.4;Oligodendrocyte precursor cells: 169.8;Syncytiotrophoblasts: 46.6	Low cell type specificity	Detected in all			Cancer enhanced	Detected in many		Prostate Adenocarcinoma (TCGA): 17.1	Low region specificity	Detected in all			Not detected in immune cells	Not detected			Not detected	Not detected			Cancer enhanced	Detected in some		skin cancer: 6.9	Adipose subcutaneous - Adipocytes (Subcutaneous), Adipose visceral - Adipocytes (Visceral), Breast - Adipocytes (Breast), Liver - Hepatocytes, Lung - Fibroblast_1	Low region specificity	Detected in all			Low region specificity	Detected in all			HPA045339, HPA057705	Enhanced		Supported	Plasma membrane,Cytosol,Cytoplasmic bodies	Secreted to blood	Receptor	NA	NA	2200000	14000000		Cluster 83: Liver - Metabolism	Cluster 56: Hypothalamus - Neuropeptide signaling	Cluster 3: Rhabdoid - Membrane components	Cluster 8: Neurons - Neuronal signaling	31	Plasma membrane, Cytosol, Cytoplasmic bodies		HPA045339: AB_2679294, HPA057705: AB_2683507	unprognostic (6.47e-2)	unprognostic (1.26e-2)	unprognostic (8.47e-2)	unprognostic (1.11e-2)	unprognostic (3.23e-1)	unprognostic (4.88e-2)	unprognostic (2.95e-1)	potential prognostic favorable (4.80e-5)	unprognostic (3.73e-2)	unprognostic (6.78e-2)	validated prognostic favorable (2.53e-10)	validated prognostic favorable (1.24e-4)	unprognostic (2.09e-1)	validated prognostic favorable (3.06e-6)	validated prognostic favorable (1.71e-4)		unprognostic (2.92e-2)	unprognostic (1.51e-1)	unprognostic (8.98e-2)	unprognostic (5.90e-2)		unprognostic (2.97e-3)	unprognostic (3.57e-2)	unprognostic (8.96e-2)	unprognostic (1.13e-2)	unprognostic (1.27e-1)		unprognostic (5.69e-3)	unprognostic (1.43e-1)	potential prognostic unfavorable (6.29e-4)
GHRH	GHRF	ENSG00000118702	Growth hormone releasing hormone	P01286	20	37251086-37261819	Human disease related genes, Predicted secreted proteins				Evidence at protein level	Evidence at transcript level	Evidence at protein level	Evidence at protein level	Tissue enriched	Detected in some	4	brain: 47.4	Cell type enriched	Detected in single	10	Cardiomyocytes: 7.0	Cell type enriched	Detected in single	5	splatter: 3.2	Cancer enriched	Detected in some	4	Bladder Urothelial Carcinoma (TCGA): 25.7	Region enriched	Detected in single	542	hypothalamus: 428.5	Not detected in immune cells	Not detected			Not detected	Not detected			Cancer enriched	Detected in single	72	lung cancer: 28.6		Region enriched	Detected in many	9	hypothalamus: 32.9	Region enhanced	Detected in some		hypothalamus: 4.9						Secreted in other tissues	No annotated function	NA	NA				Cluster 60: Choroid plexus - Transmembrane transport	Cluster 56: Hypothalamus - Neuropeptide signaling	Cluster 10: Ciliated cells - Ion channel activity	Cluster 68: Cardiomyocytes - Muscle contraction						unprognostic (2.46e-2)	unprognostic (3.31e-1)						unprognostic (1.32e-1)									unprognostic (3.88e-2)				unprognostic (2.11e-2)
GHRL	ghrelin, MTLRP, obestatin	ENSG00000157017	Ghrelin and obestatin prepropeptide	Q9UBU3	3	10285666-10292947	Human disease related genes, Plasma proteins, Predicted intracellular proteins, Predicted secreted proteins		Hormone		Evidence at protein level	Evidence at protein level	Evidence at protein level	Evidence at protein level	Tissue enriched	Detected in many	19	stomach 1: 346.3	Cell type enriched	Detected in many	73	Gastric mucus-secreting cells: 1282.9	Cell type enhanced	Detected in many		central nervous system macrophage: 11.3	Low cancer specificity	Detected in many			Low region specificity	Detected in all			Group enriched	Detected in many	4	basophil: 17.6;classical monocyte: 11.1;eosinophil: 12.4;myeloid DC: 41.9;neutrophil: 25.9;plasmacytoid DC: 28.6	Group enriched	Detected in many	6	dendritic cells: 41.9;granulocytes: 25.9;monocytes: 11.1	Low cancer specificity	Detected in many				Low region specificity	Detected in single			Low region specificity	Detected in many			HPA014246, CAB022731	Enhanced				Secreted to blood	Hormone	NA	NA	2580000	340000	Cluster 2: Dendritic cells - Unknown function	Cluster 48: Stomach - Proteolysis	Cluster 48: Non-specific - Mixed function	Cluster 14: Myeloid leukemia - Innate immune response	Cluster 46: Gastric mucus-secreting cells - Digestion	4			CAB022731: , HPA014246: AB_1849659	unprognostic (1.25e-3)	unprognostic (5.37e-3)	unprognostic (6.12e-2)	unprognostic (2.56e-3)	unprognostic (1.31e-1)	unprognostic (2.28e-1)	unprognostic (2.27e-1)	unprognostic (7.07e-3)	potential prognostic favorable (3.74e-5)		potential prognostic unfavorable (3.12e-4)	unprognostic (4.13e-2)	unprognostic (5.09e-1)	unprognostic (2.74e-2)	unprognostic (1.32e-1)	unprognostic (1.78e-2)	unprognostic (2.64e-1)	unprognostic (1.97e-1)	unprognostic (6.56e-2)	unprognostic (8.39e-2)		unprognostic (1.09e-1)	unprognostic (2.73e-2)	unprognostic (2.21e-1)	unprognostic (1.67e-1)	unprognostic (1.10e-1)	unprognostic (2.22e-1)	unprognostic (1.16e-1)	unprognostic (9.37e-2)	unprognostic (3.42e-3)	unprognostic (1.93e-1)
GIP		ENSG00000159224	Gastric inhibitory polypeptide	P09681	17	48958554-48968596	FDA approved drug targets, Plasma proteins, Predicted secreted proteins		Hormone	FDA approved drug targets	Evidence at protein level	Evidence at protein level	Evidence at protein level	Evidence at protein level	Tissue enriched	Detected in some	208	intestine: 251.8	Cell type enriched	Detected in single	35	Enteroendocrine cells: 19.5	Not detected	Not detected			Cancer enriched	Detected in some	53	Testicular Germ Cell Tumor (TCGA): 116.4	Not detected	Not detected			Not detected in immune cells	Not detected			Not detected	Not detected			Cancer enhanced	Detected in single		liver cancer: 2.8		Not detected	Not detected			Not detected	Not detected			HPA021612, HPA064596	Enhanced				Secreted to blood	Hormone	NA	NA	33900	380000		Cluster 25: Small intestine - Absorption		Cluster 1: Neuronal - Visual perception	Cluster 20: Enteroendocrine cells - Hormone signaling	15			HPA021612: AB_1849506, HPA064596:																						unprognostic (5.62e-3)							unprognostic (2.42e-1)
GKN1	AMP18, BRICD1, CA11	ENSG00000169605	Gastrokine 1	Q9NS71	2	68974573-68980980	Plasma proteins, Predicted secreted proteins, Transporters		Mitogen		Evidence at protein level	Evidence at protein level	Evidence at protein level	Evidence at protein level	Tissue enriched	Detected in many	1856	stomach 1: 36428.6	Cell type enriched	Detected in some	518	Gastric mucus-secreting cells: 8421.2	Not detected	Not detected			Cancer enriched	Detected in some	95	Stomach Adenocarcinoma (TCGA): 524.2	Not detected	Not detected			Not detected in immune cells	Not detected			Not detected	Not detected			Cancer enriched	Detected in single	26	Bladder cancer: 18.4	Stomach - Gastric mucous cells	Not detected	Not detected			Not detected	Not detected			HPA047684	Enhanced				Secreted to digestive system	Other	NA	NA		17000000		Cluster 48: Stomach - Proteolysis		Cluster 53: Squamous epithelial cells - Keratinization	Cluster 46: Gastric mucus-secreting cells - Digestion	17			HPA047684: AB_2680120	unprognostic (2.94e-2)			unprognostic (2.23e-1)																		potential prognostic unfavorable (1.45e-4)	unprognostic (9.34e-2)					unprognostic (3.13e-1)
GKN2	blottin, BRICD1B, GDDR, PRO813, TFIZ1, VLTI465	ENSG00000183607	Gastrokine 2	Q86XP6	2	68945232-68952893	Predicted secreted proteins				Evidence at protein level	Evidence at protein level	Evidence at protein level	Evidence at protein level	Tissue enriched	Detected in some	57	stomach 1: 4488.5	Cell type enriched	Detected in some	5	Gastric mucus-secreting cells: 2368.8	Not detected	Not detected			Group enriched	Detected in some	32	Lung Adenocarcinoma (TCGA): 37.1;Stomach Adenocarcinoma (TCGA): 140.2	Not detected	Not detected			Not detected in immune cells	Not detected			Not detected	Not detected			Group enriched	Detected in some	5	ovarian cancer: 3.0;pancreatic cancer: 4.6;prostate cancer: 1.8;thyroid cancer: 4.3	Lung - Alveolar cells type 2, Stomach - Gastric mucous cells	Not detected	Not detected			Not detected	Not detected			HPA057765	Enhanced				Secreted to digestive system	No annotated function	NA	NA				Cluster 48: Stomach - Proteolysis		Cluster 15: Kidney cancer - Membrane components	Cluster 46: Gastric mucus-secreting cells - Digestion	1			HPA057765: AB_2683520																unprognostic (2.11e-2)	unprognostic (9.23e-3)	unprognostic (1.11e-2)	unprognostic (4.99e-2)			potential prognostic unfavorable (9.86e-5)						unprognostic (2.85e-1)
GLB1L	MGC10771	ENSG00000163521	Galactosidase beta 1 like	Q6UWU2	2	219236598-219245478	Metabolic proteins, Predicted intracellular proteins, Predicted secreted proteins		Glycosidase, Hydrolase		Evidence at protein level	Evidence at protein level	Evidence at transcript level	Evidence at protein level	Tissue enhanced	Detected in all		testis: 50.8	Cell type enhanced	Detected in many		Early spermatids: 52.1;Spermatocytes: 99.2	Cell type enriched	Detected in many	5	ependymal cell: 38.6	Low cancer specificity	Detected in all			Low region specificity	Detected in all			Low immune cell specificity	Detected in many			Low lineage specificity	Detected in many			Low cancer specificity	Detected in all			Adrenal gland - Adrenal cortex cells, Testis - Early spermatids, Thyroid gland - Thyroid glandular cells	Low region specificity	Detected in many			Low region specificity	Detected in all			HPA043058	Enhanced				Secreted - unknown location	Enzyme	NA	NA			Cluster 38: Monocytes & Neutrophils - Degranulation	Cluster 74: Spermatids - Flagellum assembly	Cluster 3: Choroid plexus - Cilium	Cluster 69: Skin cancer - ECM organization	Cluster 70: Spermatocytes & Spermatids - Spermatid development	2			HPA043058: AB_10806375	unprognostic (8.91e-2)	unprognostic (2.27e-2)	unprognostic (2.80e-1)	potential prognostic favorable (4.11e-4)	unprognostic (3.87e-2)	potential prognostic unfavorable (1.39e-4)	unprognostic (3.95e-2)	unprognostic (1.17e-2)	unprognostic (3.23e-2)	unprognostic (2.58e-1)	potential prognostic favorable (5.97e-5)	unprognostic (7.44e-2)	unprognostic (5.30e-3)	unprognostic (1.96e-3)	unprognostic (1.21e-1)	unprognostic (1.49e-3)	unprognostic (2.35e-1)	unprognostic (1.03e-1)	unprognostic (1.38e-1)	unprognostic (1.72e-1)	unprognostic (1.15e-1)	unprognostic (2.60e-2)	unprognostic (1.10e-2)	unprognostic (3.82e-1)	unprognostic (1.96e-1)	unprognostic (7.77e-3)	unprognostic (3.69e-1)	unprognostic (1.93e-1)	unprognostic (7.28e-2)	unprognostic (3.22e-1)	unprognostic (1.64e-1)
GLB1L2		ENSG00000149328	Galactosidase beta 1 like 2	Q8IW92	11	134331874-134378341	Predicted secreted proteins		Glycosidase, Hydrolase		Evidence at protein level	Evidence at transcript level	Evidence at protein level	Evidence at protein level	Tissue enhanced	Detected in many		retina: 155.8	Cell type enriched	Detected in many	4	Rod photoreceptor cells: 167.8	Cell type enhanced	Detected in many		choroid plexus epithelial cell: 18.5;ependymal cell: 28.1	Cancer enhanced	Detected in many		Prostate Adenocarcinoma (TCGA): 75.7	Low region specificity	Detected in all			Immune cell enhanced	Detected in some		gdT-cell: 3.2;NK-cell: 3.1	Group enriched	Detected in many	25	NK-cells: 3.1;T-cells: 3.2	Low cancer specificity	Detected in many			Adipose visceral - Mesothelial cells, Kidney - Proximal tubular cells, Lung - Respiratory ciliated cells	Low region specificity	Detected in many			Low region specificity	Detected in all			HPA054808, HPA059955	Uncertain		Approved	Nucleoplasm,Vesicles	Secreted in other tissues	Enzyme	NA	NA			Cluster 1: T-cells - Unknown function	Cluster 39: Retina & Testis - Cilium	Cluster 29: Forebrain - Mixed function	Cluster 10: Ciliated cells - Ion channel activity	Cluster 66: Photoreceptor cells - Visual perception	12	Nucleoplasm	Vesicles	HPA054808: AB_2682608, HPA059955: AB_2684178	unprognostic (1.78e-1)	unprognostic (1.62e-3)	unprognostic (1.09e-2)	unprognostic (3.19e-3)	unprognostic (4.31e-1)	unprognostic (6.73e-2)	unprognostic (6.34e-2)	unprognostic (3.65e-2)	unprognostic (2.37e-1)	unprognostic (3.90e-1)	potential prognostic favorable (7.88e-4)	unprognostic (8.14e-2)	unprognostic (3.85e-3)		unprognostic (1.62e-3)	unprognostic (3.64e-2)	unprognostic (4.16e-3)	unprognostic (3.28e-2)	unprognostic (3.53e-1)	unprognostic (1.61e-1)	unprognostic (1.04e-1)	unprognostic (6.39e-2)	unprognostic (1.06e-3)	unprognostic (2.48e-1)	unprognostic (4.91e-2)	unprognostic (5.13e-2)	unprognostic (1.55e-1)	unprognostic (1.43e-2)	unprognostic (2.44e-1)	unprognostic (6.07e-3)	unprognostic (3.64e-2)
GLDN	CLOM, COLM, colmedin, CRG-L2, UNC-122	ENSG00000186417	Gliomedin	Q6ZMI3	15	51341655-51408005	Disease related genes, Human disease related genes, Predicted intracellular proteins, Predicted secreted proteins	Differentiation, Neurogenesis	Developmental protein	Disease variant	Evidence at protein level	Evidence at protein level	Evidence at protein level	Evidence at protein level	Tissue enhanced	Detected in many		adipose tissue: 17.9;brain: 44.6	Cell type enriched	Detected in many	4	Oligodendrocytes: 475.4	Group enriched	Detected in many	7	central nervous system macrophage: 338.5;committed oligodendrocyte precursor: 230.5;oligodendrocyte: 847.0	Cancer enhanced	Detected in many		Kidney Chromophobe (TCGA): 24.6	Low region specificity	Detected in all			Not detected in immune cells	Not detected			Not detected	Not detected			Low cancer specificity	Detected in some			Adrenal gland - Macrophages, Heart muscle - Cardiomyocytes, Thyroid gland - Smooth muscle cells	Low region specificity	Detected in some			Low region specificity	Detected in all			HPA050873, HPA059441	Uncertain		Supported	Vesicles,Plasma membrane	Secreted to extracellular matrix	Developmental protein	NA	NA		360000		Cluster 9: Oligodendrocytes - Myelination	Cluster 11: White matter - Signal transduction	Cluster 10: Ciliated cells - Ion channel activity	Cluster 51: Oligodendrocytes - Unknown function		Vesicles, Plasma membrane		HPA050873: , HPA059441: AB_2684018	unprognostic (3.45e-1)	unprognostic (4.40e-2)	unprognostic (2.94e-1)			unprognostic (7.91e-2)	unprognostic (1.10e-2)	unprognostic (2.92e-1)		unprognostic (1.30e-1)	unprognostic (1.46e-1)		unprognostic (1.66e-2)	potential prognostic unfavorable (2.59e-4)	unprognostic (2.08e-2)	unprognostic (5.66e-2)	unprognostic (1.44e-1)	unprognostic (2.19e-3)	unprognostic (1.23e-1)	unprognostic (1.47e-2)	unprognostic (1.77e-1)	unprognostic (3.85e-1)	unprognostic (6.22e-2)			unprognostic (1.27e-1)		unprognostic (4.77e-3)		unprognostic (5.63e-3)	unprognostic (2.07e-1)
GLIPR1L1	MGC26856	ENSG00000173401	GLIPR1 like 1	Q6UWM5	12	75334670-75370560	Predicted secreted proteins	Fertilization			Evidence at protein level	Evidence at protein level	Evidence at protein level	Evidence at protein level	Tissue enriched	Detected in single	57	testis: 31.6	Group enriched	Detected in some	10	Early spermatids: 318.6;Spermatocytes: 146.3	Low cell type specificity	Detected in all			Not detected	Not detected			Low region specificity	Detected in all			Not detected in immune cells	Not detected			Not detected	Not detected			Not detected	Not detected			Testis - Early spermatids					Low region specificity	Detected in all			HPA042095	Enhanced				Secreted in male reproductive system	Other	NA	NA				Cluster 44: Testis - Spermatogenesis	Cluster 25: Non-specific - Transcription	Cluster 16: Thyroid cancer - Neuronal signaling	Cluster 70: Spermatocytes & Spermatids - Spermatid development				HPA042095: AB_10796898						unprognostic (1.05e-1)																				unprognostic (9.77e-2)
GLT1D1	FLJ31978	ENSG00000151948	Glycosyltransferase 1 domain containing 1	Q96MS3	12	128853427-128984968	Predicted intracellular proteins, Predicted secreted proteins		Glycosyltransferase, Transferase		Evidence at protein level	Evidence at protein level	Evidence at transcript level	Evidence at protein level	Tissue enhanced	Detected in many		bone marrow: 27.7;choroid plexus: 20.6;liver: 26.9	Cell type enhanced	Detected in some		Cone photoreceptor cells: 15.3;dendritic cells: 29.7;Excitatory neurons: 36.3;Inhibitory neurons: 28.9;Late spermatids: 39.7;Oligodendrocyte precursor cells: 32.5	Low cell type specificity	Detected in all			Group enriched	Detected in some	6	Liver Hepatocellular Carcinoma (TCGA): 9.1;Testicular Germ Cell Tumor (TCGA): 4.5;Thyroid Carcinoma (TCGA): 7.4	Low region specificity	Detected in all			Immune cell enriched	Detected in some	6	neutrophil: 36.5	Lineage enriched	Detected in many	6	granulocytes: 36.5	Cancer enhanced	Detected in some		Leukemia: 3.3	Adipose visceral - Neutrophils, Colon - Colon enteroendocrine cells, Lung - Neutrophil_2, Spleen - Neutrophils, Testis - Early spermatids, Testis - Late spermatids	Low region specificity	Detected in all			Low region specificity	Detected in all			HPA039051, HPA039052			Enhanced	Cytosol	Secreted to blood	Enzyme	NA	NA			Cluster 38: Monocytes & Neutrophils - Degranulation	Cluster 5: Brain & Testis - Signal transduction	Cluster 23: Choroid plexus - Mixed function	Cluster 6: Leukemia - Signal transduction	Cluster 74: Neutrophils - Degranulation		Cytosol		HPA039051: AB_10673299, HPA039052: AB_10672839			unprognostic (2.04e-3)				unprognostic (7.87e-3)	unprognostic (2.33e-1)						unprognostic (1.47e-1)	unprognostic (5.36e-2)			unprognostic (4.59e-2)	unprognostic (5.32e-2)										unprognostic (2.33e-1)	unprognostic (2.01e-3)
GLTPD2		ENSG00000182327	Glycolipid transfer protein domain containing 2	A6NH11	17	4788964-4790589	Predicted secreted proteins				Evidence at protein level	Evidence at protein level	Evidence at protein level	Evidence at protein level	Tissue enriched	Detected in some	6	liver: 72.0	Group enriched	Detected in some	11	Hepatocytes: 153.5;Proximal enterocytes: 50.2;Proximal tubular cells: 119.4	Cell type enhanced	Detected in some		hippocampal CA4: 1.0;lower rhombic lip: 1.1	Cancer enriched	Detected in many	5	Liver Hepatocellular Carcinoma (TCGA): 35.3	Low region specificity	Detected in all			Not detected in immune cells	Not detected			Not detected	Not detected			Cancer enhanced	Detected in many		liver cancer: 17.5	Kidney - Proximal tubular cells, Kidney - Proximal tubular cells	Not detected	Not detected			Low region specificity	Detected in all			HPA058295, HPA065267	Uncertain		Supported	Nucleoplasm,Vesicles	Secreted - unknown location	No annotated function	NA	NA		39000	Cluster 37: Monocytes & Neutrophils - Innate immune response	Cluster 1: Liver & Kidney - Metabolism	Cluster 1: Neurons - Mixed function	Cluster 18: Liver cancer - Metabolism	Cluster 56: Proximal tubular cells - Amino acid metabolism		Vesicles	Nucleoplasm	HPA058295: AB_2683671, HPA065267: AB_2685451	unprognostic (2.19e-1)	unprognostic (1.62e-1)	unprognostic (1.05e-1)	unprognostic (1.01e-1)	unprognostic (9.41e-2)	unprognostic (1.45e-1)	unprognostic (2.51e-1)		potential prognostic favorable (2.12e-4)		potential prognostic favorable (6.99e-6)	unprognostic (9.27e-3)	unprognostic (2.18e-1)	unprognostic (1.66e-1)	unprognostic (9.50e-2)	unprognostic (9.58e-3)						potential prognostic favorable (1.70e-4)		unprognostic (5.95e-2)		unprognostic (4.18e-2)		unprognostic (3.19e-1)	unprognostic (1.25e-1)
GNLY	D2S69E, LAG-2, LAG2, NKG5, TLA519	ENSG00000115523	Granulysin	P22749	2	85685175-85698852	Predicted intracellular proteins, Predicted secreted proteins, Transporters		Antibiotic, Antimicrobial, Fungicide		Evidence at protein level	Evidence at protein level	Evidence at protein level	Evidence at protein level	Tissue enhanced	Detected in many		bone marrow: 283.6;endometrium 1: 69.6;lymphoid tissue: 83.9	Cell type enriched	Detected in many	6	NK-cells: 8158.9	Cell type enriched	Detected in some	15	leukocyte: 659.9	Low cancer specificity	Detected in all			Low region specificity	Detected in all			Immune cell enhanced	Detected in all		NK-cell: 17662.2	Group enriched	Detected in all	63	NK-cells: 17662.2;T-cells: 7897.0	Group enriched	Detected in some	7	Leukemia: 3.8;lymphoma: 12.1	Adipose subcutaneous - T-cells, Adipose visceral - T-cells, Heart muscle - T-cells, Liver - NK-cells (Liver), Lung - NK-cells (Lung)					Low region specificity	Detected in many			CAB025186, HPA058021	Enhanced				Secreted to blood	Defense	NA	NA	2920000	39000	Cluster 15: NK-cells - Unknown function	Cluster 77: Bone marrow - Cell proliferation	Cluster 41: Monoamines - Neurotransmitter signalling	Cluster 71: Lymphoma - Inflammatory response	Cluster 19: NK-cells - Adaptive immune response	2			CAB025186: , HPA058021: AB_2683581	unprognostic (1.43e-2)	unprognostic (4.16e-2)	unprognostic (3.38e-2)	unprognostic (2.18e-2)	unprognostic (3.93e-1)	unprognostic (2.03e-1)	unprognostic (2.88e-2)	unprognostic (1.36e-2)	unprognostic (1.29e-1)	unprognostic (2.03e-1)	unprognostic (5.59e-2)	unprognostic (1.57e-1)	unprognostic (4.59e-2)	unprognostic (1.39e-1)	unprognostic (3.07e-2)	unprognostic (1.21e-1)	unprognostic (1.86e-1)	unprognostic (2.25e-1)	unprognostic (1.22e-1)	unprognostic (9.71e-2)	unprognostic (1.51e-1)	unprognostic (3.83e-2)	unprognostic (7.90e-2)	unprognostic (2.81e-1)	unprognostic (8.84e-2)	unprognostic (2.21e-1)	potential prognostic favorable (4.02e-4)	unprognostic (6.94e-2)	unprognostic (2.54e-1)	unprognostic (1.79e-1)	unprognostic (1.35e-1)
GNRH1	GNRH, GRH, LHRH	ENSG00000147437	Gonadotropin releasing hormone 1	P01148	8	25419258-25424654	Disease related genes, Human disease related genes, Predicted secreted proteins		Hormone	Disease variant, Hypogonadotropic hypogonadism, Kallmann syndrome	Evidence at protein level	Evidence at protein level	Evidence at protein level	Evidence at protein level	Low tissue specificity	Detected in many			Cell type enhanced	Detected in many		Leydig cells: 9.5;Peritubular cells: 9.2	Cell type enhanced	Detected in all		fibroblast: 30.2	Low cancer specificity	Detected in many			Low region specificity	Detected in all			Not detected in immune cells	Not detected			Not detected	Not detected			Low cancer specificity	Detected in many			Colon - Enteric glia cells	Group enriched	Detected in many	4	basal ganglia: 19.7;hypothalamus: 12.1;olfactory bulb: 6.7	Group enriched	Detected in many	13	basal ganglia: 9.9;hypothalamus: 22.8	HPA027532	Supported				Secreted to blood	Hormone	NA	NA				Cluster 66: Non-specific - Transcription	Cluster 25: Non-specific - Transcription	Cluster 56: Non-specific - Sensory perception	Cluster 55: Non-specific - Transcription				HPA027532: AB_10612111	unprognostic (6.65e-2)	unprognostic (1.00e-2)	unprognostic (1.07e-2)	unprognostic (3.13e-1)		unprognostic (2.89e-1)	unprognostic (2.91e-2)	unprognostic (2.75e-2)			potential prognostic unfavorable (1.67e-7)	unprognostic (1.45e-1)	unprognostic (3.91e-2)		unprognostic (6.53e-2)	unprognostic (6.33e-2)	unprognostic (1.10e-1)	unprognostic (6.73e-2)	unprognostic (2.47e-1)		unprognostic (2.59e-2)	unprognostic (1.41e-1)	unprognostic (1.21e-2)	unprognostic (2.50e-1)		unprognostic (4.83e-2)	unprognostic (1.58e-2)	unprognostic (1.19e-2)	unprognostic (3.08e-2)	unprognostic (2.34e-1)	unprognostic (2.54e-2)
GNRH2		ENSG00000125787	Gonadotropin releasing hormone 2	O43555	20	3043622-3045747	Predicted secreted proteins		Hormone		Evidence at transcript level	Evidence at transcript level	Evidence at transcript level	Evidence at transcript level	Low tissue specificity	Detected in some			Cell type enhanced	Detected in some		Early spermatids: 1.3;Excitatory neurons: 1.9;Inhibitory neurons: 1.9;Late spermatids: 2.1;Oligodendrocytes: 1.2;Prostatic glandular cells: 1.8;Sertoli cells: 2.7	Not detected	Not detected			Cancer enhanced	Detected in some		Testicular Germ Cell Tumor (TCGA): 7.2	Low region specificity	Detected in all			Not detected in immune cells	Not detected			Not detected	Not detected			Low cancer specificity	Detected in many								Low region specificity	Detected in all			HPA004338	Uncertain				Secreted to blood	Hormone	NA	NA				Cluster 8: Ciliated cells - Cilium organization	Cluster 15: Non-specific - Transcription	Cluster 2: Mucus-secreting cells - Unknown function	Cluster 36: Late spermatids - Unknown function				HPA004338: AB_1079012						unprognostic (2.13e-1)	unprognostic (9.05e-2)	unprognostic (1.39e-1)						unprognostic (5.58e-2)		unprognostic (2.80e-2)								unprognostic (6.02e-2)		unprognostic (3.16e-2)			unprognostic (2.10e-3)
GP2	ZAP75	ENSG00000169347	Glycoprotein 2	P55259	16	20309574-20327808	Predicted intracellular proteins, Predicted membrane proteins, Predicted secreted proteins	Immunity, Innate immunity	Receptor		Evidence at protein level	Evidence at protein level	Evidence at protein level	Evidence at protein level	Tissue enriched	Detected in many	964	pancreas: 34245.9	Group enriched	Detected in some	7	Cholangiocytes: 101.1;Exocrine glandular cells: 233.8;Prostatic glandular cells: 176.0	Not detected	Not detected			Cancer enriched	Detected in many	11	Pancreatic Adenocarcinoma (TCGA): 680.4	Low region specificity	Detected in all			Not detected in immune cells	Not detected			Not detected	Not detected			Cancer enhanced	Detected in some		breast cancer: 4.4	Kidney - Ascending Loop of Henle cells, Prostate - Prostate glandular cells	Not detected	Not detected			Region enriched	Detected in single	10	midbrain: 1.0	HPA015739, HPA016668	Enhanced				Secreted to digestive system	Receptor	NA	NA		60000		Cluster 15: Pancreas - Proteolysis	Cluster 48: Non-specific - Mixed function	Cluster 27: Breast cancer - Unknown function	Cluster 60: Pancreatic exocrine cells - Proteolysis				HPA015739: AB_1849905, HPA016668: AB_1849907		unprognostic (1.40e-1)	unprognostic (5.82e-2)	unprognostic (8.46e-2)	unprognostic (1.86e-1)	unprognostic (6.59e-3)			unprognostic (7.88e-2)					unprognostic (1.24e-2)	unprognostic (1.52e-1)	unprognostic (6.42e-2)	unprognostic (3.67e-2)	unprognostic (1.65e-1)	unprognostic (3.13e-1)			unprognostic (1.71e-1)	unprognostic (1.50e-1)	unprognostic (8.71e-2)		unprognostic (9.64e-3)		unprognostic (2.04e-1)			unprognostic (4.20e-2)
GPHA2	A2, GPA2, MGC126572, ZSIG51	ENSG00000149735	Glycoprotein hormone subunit alpha 2	Q96T91	11	64934471-64935893	Predicted secreted proteins		Hormone		Evidence at protein level	Evidence at protein level	Evidence at protein level	Evidence at protein level	Tissue enriched	Detected in some	13	pancreas: 348.9	Group enriched	Detected in some	4	Exocrine glandular cells: 10.0;Oocytes: 14.7;Spermatocytes: 8.0	Not detected	Not detected			Cancer enriched	Detected in some	8	Testicular Germ Cell Tumor (TCGA): 31.2	Low region specificity	Detected in all			Not detected in immune cells	Not detected			Not detected	Not detected			Cancer enhanced	Detected in some		Gallbladder cancer: 1.5;liver cancer: 1.3;Rhabdoid: 1.1	Kidney - Proximal tubular cells, Pancreas - Exocrine glandular cells, Pituitary gland - Thyrotropes, Stomach - Chief cells	Not detected	Not detected			Low region specificity	Detected in single			HPA067068			Approved	Vesicles	Secreted to blood	Hormone	NA	NA				Cluster 15: Pancreas - Proteolysis	Cluster 15: Non-specific - Transcription	Cluster 18: Liver cancer - Metabolism	Cluster 60: Pancreatic exocrine cells - Proteolysis	1	Vesicles		HPA067068:				unprognostic (5.68e-3)																		unprognostic (3.48e-1)							unprognostic (4.33e-2)		unprognostic (1.91e-3)
GPHB5	GPB5, ZLUT1	ENSG00000179600	Glycoprotein hormone subunit beta 5	Q86YW7	14	63312835-63318935	Predicted secreted proteins		Hormone		Evidence at protein level	No human protein/transcript evidence	Evidence at protein level	Evidence at protein level	Not detected	Not detected			Not detected	Not detected			Not detected	Not detected			Not detected	Not detected			Not detected	Not detected			Not detected in immune cells	Not detected			Not detected	Not detected			Not detected	Not detected				Not detected	Not detected			Not detected	Not detected								Secreted to blood	Hormone	NA	NA						Cluster 57: Stomach & Colon cancer - Digestion		7
GPI	AMF, NLK	ENSG00000105220	Glucose-6-phosphate isomerase	P06744	19	34359480-34402413	Cancer-related genes, Disease related genes, Enzymes, Human disease related genes, Metabolic proteins, Plasma proteins, Potential drug targets, Predicted intracellular proteins, Predicted membrane proteins, Predicted secreted proteins	Gluconeogenesis, Glycolysis	Cytokine, Growth factor, Isomerase	Cancer-related genes, Disease variant, Hereditary hemolytic anemia	Evidence at protein level	Evidence at protein level	Evidence at protein level	Evidence at protein level	Low tissue specificity	Detected in all			Cell type enriched	Detected in all	4	Late spermatids: 1146.2	Low cell type specificity	Detected in all			Low cancer specificity	Detected in all			Low region specificity	Detected in all			Low immune cell specificity	Detected in all			Low lineage specificity	Detected in all			Low cancer specificity	Detected in all			Adipose visceral - Adipocytes (Visceral), Adrenal gland - Adrenal cortex cells, Breast - Adipocytes (Breast), Heart muscle - Cardiomyocytes, Testis - Late spermatids	Low region specificity	Detected in all			Low region specificity	Detected in all			CAB018655, HPA024305, CAB040563, HPA052171, CAB080077, CAB080078, CAB080085	Enhanced		Enhanced	Plasma membrane,Cytosol	Secreted to blood	Cytokine	NA	No		67000000	Cluster 25: Non-specific - Unknown function	Cluster 23: Non-specific - Cellular respiration	Cluster 52: Neurons & Synapses - Synaptic function	Cluster 4: Non-specific - Transcription	Cluster 63: Late spermatids - Spermatogenesis	13	Cytosol	Plasma membrane	CAB018655: AB_2112653, CAB040563: , CAB080077: , CAB080078: , CAB080085: , HPA024305: AB_1849922, HPA052171: AB_2681748	unprognostic (3.07e-1)	unprognostic (2.59e-2)	unprognostic (3.32e-2)	unprognostic (7.31e-3)	unprognostic (1.15e-2)	unprognostic (3.22e-1)	unprognostic (3.62e-2)	unprognostic (8.59e-3)	unprognostic (7.58e-3)	unprognostic (7.92e-3)	potential prognostic favorable (3.38e-7)	unprognostic (5.90e-2)	unprognostic (8.25e-2)	unprognostic (4.38e-2)	unprognostic (4.21e-3)	validated prognostic unfavorable (8.08e-5)	validated prognostic unfavorable (7.84e-4)	unprognostic (7.33e-2)	unprognostic (1.99e-1)	unprognostic (8.15e-2)	unprognostic (1.66e-1)	unprognostic (2.53e-1)	unprognostic (2.17e-1)	potential prognostic unfavorable (7.65e-4)	unprognostic (1.36e-1)	unprognostic (7.90e-2)	unprognostic (1.29e-1)	unprognostic (2.03e-1)	unprognostic (3.85e-2)	potential prognostic unfavorable (7.38e-4)	unprognostic (3.87e-2)
GPLD1		ENSG00000112293	Glycosylphosphatidylinositol specific phospholipase D1	P80108	6	24424565-24495205	Enzymes, Metabolic proteins, Plasma proteins, Predicted secreted proteins	Lipid metabolism	Hydrolase		Evidence at protein level	Evidence at transcript level	Evidence at protein level	Evidence at protein level	Tissue enriched	Detected in many	5	liver: 44.7	Cell type enhanced	Detected in many		Cone photoreceptor cells: 49.3;Excitatory neurons: 60.4;Hepatocytes: 80.5;Inhibitory neurons: 75.0;Oligodendrocyte precursor cells: 31.1	Low cell type specificity	Detected in all			Cancer enriched	Detected in some	7	Liver Hepatocellular Carcinoma (TCGA): 13.4	Low region specificity	Detected in all			Not detected in immune cells	Not detected			Not detected	Not detected			Cancer enhanced	Detected in many		lymphoma: 6.3	Adipose visceral - Adipocytes (Visceral), Liver - Hepatocytes, Testis - Spermatogonia	Low region specificity	Detected in all			Low region specificity	Detected in all			CAB008625, HPA012500	Uncertain				Secreted to blood	Enzyme	NA	NA	103000000000	2800000000		Cluster 83: Liver - Metabolism	Cluster 2: Neurons - Nucleosome	Cluster 71: Lymphoma - Inflammatory response	Cluster 43: Hepatocytes - Metabolism	2			CAB008625: AB_1621070, HPA012500: AB_1849931	unprognostic (2.48e-2)		unprognostic (1.76e-2)			unprognostic (1.16e-1)	unprognostic (8.85e-2)	unprognostic (2.60e-1)						validated prognostic favorable (6.73e-5)	validated prognostic favorable (6.67e-8)		unprognostic (2.82e-2)	unprognostic (3.30e-2)	unprognostic (1.96e-2)				unprognostic (1.11e-1)			unprognostic (1.30e-2)			unprognostic (3.01e-1)	unprognostic (8.73e-2)
GPR15LG	AP-57, C10orf99, CSBF, FLJ21763, GPR15L, RLLV1833, UNQ1833	ENSG00000188373	G protein-coupled receptor 15 ligand	Q6UWK7	10	84173801-84185294	Predicted secreted proteins	Chemotaxis	Antibiotic, Antimicrobial, Cytokine	Tumor suppressor	Evidence at protein level	Evidence at protein level	Evidence at protein level	Evidence at protein level	Group enriched	Detected in some	4	esophagus: 187.8;intestine: 265.9;vagina: 111.9	Cell type enhanced	Detected in some		Distal enterocytes: 1331.7;Enteroendocrine cells: 271.4;Intestinal goblet cells: 217.5;Paneth cells: 776.7;Proximal enterocytes: 345.9;Suprabasal keratinocytes: 408.3;Undifferentiated cells: 211.5	Not detected	Not detected			Cancer enhanced	Detected in many		Head and Neck Squamous Cell Carcinoma (TCGA): 169.6	Not detected	Not detected			Not detected in immune cells	Not detected			Not detected	Not detected			Group enriched	Detected in some	6	colorectal cancer: 26.7;head and neck cancer: 7.5	Colon - Colon enterocytes, Prostate - Urothelial cells	Low region specificity	Detected in many			Low region specificity	Detected in many			HPA050920	Enhanced				Secreted in other tissues	Cytokine	NA	NA				Cluster 75: Epithelium - Extracellular exosomes		Cluster 57: Stomach & Colon cancer - Digestion	Cluster 5: Enterocytes - Absorption				HPA050920: AB_2681274	unprognostic (1.30e-1)			unprognostic (8.16e-2)	unprognostic (2.85e-1)	unprognostic (2.25e-3)			unprognostic (1.30e-2)		unprognostic (6.49e-2)	potential prognostic unfavorable (4.94e-5)	unprognostic (4.28e-2)					unprognostic (2.07e-2)	unprognostic (2.00e-1)	unprognostic (9.91e-2)	unprognostic (2.59e-1)		unprognostic (1.75e-1)		unprognostic (1.42e-1)	unprognostic (1.96e-1)	unprognostic (1.48e-1)	unprognostic (3.66e-1)			unprognostic (2.05e-1)
GPX1		ENSG00000233276	Glutathione peroxidase 1	P07203	3	49357174-49358605	Cancer-related genes, Enzymes, Human disease related genes, Metabolic proteins, Plasma proteins, Predicted intracellular proteins, Predicted secreted proteins	Lipid metabolism	Oxidoreductase, Peroxidase	Cancer-related genes	Evidence at protein level	Evidence at protein level	Evidence at protein level	Evidence at protein level	Low tissue specificity	Detected in all			Cell type enhanced	Detected in all		Hofbauer cells: 3686.9;Kupffer cells: 3087.8	Cell type enhanced	Detected in all		central nervous system macrophage: 266.7	Low cancer specificity	Detected in all			Low region specificity	Detected in all			Low immune cell specificity	Detected in all			Group enriched	Detected in all	4	dendritic cells: 1446.8;granulocytes: 913.9;monocytes: 1183.5	Low cancer specificity	Detected in all			Adipose visceral - Adipocytes (Visceral), Breast - Adipocytes (Breast), Lung - Macrophages, Pituitary gland - Macrophages, Spleen - Macrophages	Low region specificity	Detected in all			Low region specificity	Detected in all			CAB011582, HPA044758	Approved		Supported	Cytosol			NA	NA		3800000	Cluster 2: Dendritic cells - Unknown function	Cluster 81: Lymphoid tissue & Bone marrow - Innate immune response	Cluster 20: Macrophages & Microglia - Immune response	Cluster 14: Myeloid leukemia - Innate immune response	Cluster 57: Platelets - Hemostasis	20	Cytosol		CAB011582: AB_2112120, HPA044758: AB_2679076	unprognostic (3.85e-1)	unprognostic (4.22e-2)	unprognostic (4.39e-2)	unprognostic (6.65e-2)	unprognostic (1.87e-1)	unprognostic (1.06e-1)	unprognostic (4.00e-2)	unprognostic (2.18e-1)	unprognostic (1.13e-1)	unprognostic (2.97e-2)	unprognostic (3.46e-3)	unprognostic (1.90e-1)	unprognostic (6.01e-2)	unprognostic (2.55e-2)	unprognostic (7.88e-2)	unprognostic (1.51e-1)	unprognostic (2.43e-2)	unprognostic (6.94e-2)	unprognostic (2.80e-2)	unprognostic (1.11e-1)	unprognostic (1.82e-1)	unprognostic (7.11e-2)	unprognostic (1.74e-1)	unprognostic (1.89e-1)	unprognostic (2.57e-1)	potential prognostic favorable (2.12e-5)	unprognostic (1.26e-2)	unprognostic (2.15e-2)	unprognostic (1.20e-2)	unprognostic (2.30e-3)	unprognostic (5.00e-2)
GPX3		ENSG00000211445	Glutathione peroxidase 3	P22352	5	151020591-151028988	Enzymes, Metabolic proteins, Plasma proteins, Predicted intracellular proteins, Predicted secreted proteins		Oxidoreductase, Peroxidase		Evidence at protein level	Evidence at transcript level	Evidence at protein level	Evidence at protein level	Tissue enhanced	Detected in all		kidney: 10840.5	Group enriched	Detected in many	5	Muller glia cells: 4288.3;Proximal tubular cells: 16878.3	Group enriched	Detected in many	4	choroid plexus epithelial cell: 226.3;vascular associated smooth muscle cell: 58.7	Cancer enhanced	Detected in all		Kidney Renal Clear Cell Carcinoma (TCGA): 2366.6;Thyroid Carcinoma (TCGA): 2628.6	Group enriched	Detected in all	4	choroid plexus: 1127.5;medulla oblongata: 588.7	Immune cell enriched	Detected in some	5	neutrophil: 20.8	Lineage enriched	Detected in many	5	granulocytes: 20.8	Cancer enhanced	Detected in all		ovarian cancer: 198.7;thyroid cancer: 178.6	Adipose subcutaneous - Adipocytes (Subcutaneous), Adrenal gland - Fibroblasts, Breast - Adipocytes (Breast), Kidney - Proximal tubular cells, Kidney - Proximal tubular cells, Spleen - Fibroblast_2	Region enhanced	Detected in all		hypothalamus: 239.6	Low region specificity	Detected in all			CAB069456	Approved				Secreted to blood	Enzyme	NA	NA	5090000000	4200000000	Cluster 21: Neutrophils - Unknown function	Cluster 52: Kidney - Transmembrane transport	Cluster 44: Non-specific - Mixed function	Cluster 44: Connective tissue cells - ECM organization	Cluster 38: Proximal tubular cells - Transmembrane transport	3			CAB069456: AB_1616682	unprognostic (1.54e-1)	unprognostic (1.40e-1)	unprognostic (1.51e-3)	unprognostic (2.70e-3)	unprognostic (4.45e-2)	unprognostic (4.92e-2)	unprognostic (8.94e-3)	unprognostic (3.35e-1)	unprognostic (9.25e-2)	unprognostic (3.33e-1)	potential prognostic favorable (1.79e-4)	unprognostic (5.93e-2)	unprognostic (1.22e-1)	unprognostic (2.35e-2)	unprognostic (3.67e-2)	unprognostic (4.50e-3)	unprognostic (7.62e-3)	unprognostic (1.31e-3)	unprognostic (5.71e-3)	unprognostic (1.06e-2)	unprognostic (4.04e-2)	unprognostic (7.95e-3)	unprognostic (2.49e-1)	unprognostic (4.20e-2)	unprognostic (8.33e-3)	unprognostic (1.91e-2)	unprognostic (1.11e-2)	potential prognostic unfavorable (8.37e-4)	unprognostic (8.19e-2)	unprognostic (4.06e-2)	unprognostic (1.30e-2)
GPX5		ENSG00000224586	Glutathione peroxidase 5	O75715	6	28525881-28534955	Enzymes, Metabolic proteins, Predicted secreted proteins		Oxidoreductase, Peroxidase		Evidence at protein level	Evidence at transcript level	Evidence at protein level	Evidence at protein level	Tissue enriched	Detected in some	6	epididymis: 9.0	Group enriched	Detected in some	43	Early spermatids: 15.3;Late spermatids: 42.9	Not detected	Not detected			Not detected	Not detected			Not detected	Not detected			Not detected in immune cells	Not detected			Not detected	Not detected			Not detected	Not detected			Testis - Late spermatids														Secreted in male reproductive system	Enzyme	NA	NA				Cluster 50: Epididymis - Male reproductive secretion		Cluster 15: Kidney cancer - Membrane components	Cluster 36: Late spermatids - Unknown function
GPX6	GPXP3	ENSG00000198704	Glutathione peroxidase 6	P59796	6	28503296-28528215	Enzymes, Metabolic proteins, Predicted secreted proteins		Oxidoreductase, Peroxidase		Evidence at transcript level	Evidence at transcript level	Evidence at transcript level	Evidence at transcript level	Tissue enriched	Detected in single	18	epididymis: 3.2	Group enriched	Detected in some	4	Early spermatids: 2.9;Late spermatids: 2.8	Not detected	Not detected			Not detected	Not detected			Not detected	Not detected			Not detected in immune cells	Not detected			Not detected	Not detected			Not detected	Not detected				Region enriched	Detected in some	16	basal ganglia: 23.9	Low region specificity	Detected in many								Secreted in male reproductive system	Enzyme	NA	NA				Cluster 50: Epididymis - Male reproductive secretion		Cluster 34: Testis cancer - Unknown function	Cluster 36: Late spermatids - Unknown function
GPX7	FLJ14777, GPX6, NPGPx	ENSG00000116157	Glutathione peroxidase 7	Q96SL4	1	52602371-52609051	Disease related genes, Enzymes, Metabolic proteins, Potential drug targets, Predicted secreted proteins		Oxidoreductase, Peroxidase		Evidence at protein level	Evidence at transcript level	Evidence at protein level	Evidence at protein level	Low tissue specificity	Detected in all			Cell type enhanced	Detected in many		Endometrial stromal cells: 46.1;Plasma cells: 32.1	Cell type enhanced	Detected in all		bergmann glia: 21.9	Low cancer specificity	Detected in all			Low region specificity	Detected in all			Low immune cell specificity	Detected in many			Low lineage specificity	Detected in all			Low cancer specificity	Detected in many			Skin - Fibroblast_1, Thyroid gland - Thyroid glandular cells	Low region specificity	Detected in all			Low region specificity	Detected in many								Secreted to blood	Enzyme	NA	NA			Cluster 12: Non-specific - Mitochondrial translation	Cluster 18: Non-specific - Ribosome	Cluster 36: Choroid plexus - Mixed function	Cluster 55: Lymphoma - Immune response	Cluster 50: Connective tissue cells - ECM organization	24				unprognostic (3.30e-2)	unprognostic (3.06e-2)	unprognostic (1.55e-1)	unprognostic (1.07e-1)	unprognostic (1.07e-1)	unprognostic (7.88e-2)	unprognostic (2.82e-1)	unprognostic (4.31e-2)	unprognostic (8.63e-2)	potential prognostic unfavorable (1.36e-4)	unprognostic (2.29e-2)	unprognostic (2.93e-2)	unprognostic (6.14e-2)	unprognostic (3.42e-3)	unprognostic (3.30e-3)	unprognostic (1.14e-1)	unprognostic (1.20e-1)	unprognostic (7.21e-2)	unprognostic (3.57e-1)	unprognostic (2.82e-1)	unprognostic (1.81e-1)	unprognostic (3.82e-1)	unprognostic (1.04e-2)	unprognostic (1.69e-2)	unprognostic (2.08e-1)	unprognostic (6.76e-2)	unprognostic (2.56e-2)	unprognostic (1.52e-3)	unprognostic (1.98e-1)	unprognostic (1.27e-2)	unprognostic (3.86e-1)
GREM1	CKTSF1B1, CRAC1, DAND2, DRM, gremlin, HMPS	ENSG00000166923	Gremlin 1, DAN family BMP antagonist	O60565	15	32718004-32745106	Disease related genes, Predicted secreted proteins		Cytokine		Evidence at protein level	Evidence at transcript level	Evidence at protein level	Evidence at protein level	Tissue enhanced	Detected in many		gallbladder: 109.1;smooth muscle: 65.6	Cell type enriched	Detected in many	5	Cardiomyocytes: 362.1	Group enriched	Detected in many	5	cerebellar inhibitory: 34.3;committed oligodendrocyte precursor: 39.7;oligodendrocyte: 102.3	Cancer enhanced	Detected in many		Stomach Adenocarcinoma (TCGA): 30.9	Low region specificity	Detected in all			Not detected in immune cells	Not detected			Not detected	Not detected			Cancer enhanced	Detected in many		Sarcoma: 31.2;thyroid cancer: 33.0	Adrenal gland - Smooth muscle cells, Testis - Spermatogonia	Group enriched	Detected in many	5	hippocampal formation: 3.2;olfactory bulb: 10.9	Low region specificity	Detected in many			HPA007526	Uncertain				Secreted to blood	Cytokine	NA	NA	242000000	29000		Cluster 41: Smooth muscle tissue - ECM organization	Cluster 11: White matter - Signal transduction	Cluster 64: Connective tissue cells - ECM organization	Cluster 68: Cardiomyocytes - Muscle contraction	4			HPA007526: AB_1849971	unprognostic (9.69e-3)	unprognostic (4.10e-2)	unprognostic (2.50e-2)	unprognostic (4.68e-3)	unprognostic (1.87e-1)	unprognostic (2.53e-2)		unprognostic (1.80e-1)	unprognostic (1.92e-1)						unprognostic (2.32e-1)	unprognostic (6.09e-2)	unprognostic (3.63e-3)	unprognostic (3.34e-3)	unprognostic (2.71e-3)		potential prognostic unfavorable (3.86e-4)	unprognostic (2.05e-2)	unprognostic (8.14e-2)	unprognostic (1.70e-1)	unprognostic (9.64e-2)	unprognostic (1.63e-2)		unprognostic (5.11e-3)	unprognostic (6.45e-2)
GREM2	CKTSF1B2, DAND3, FLJ21195, Prdc	ENSG00000180875	Gremlin 2, DAN family BMP antagonist	Q9H772	1	240489573-240612155	Disease related genes, Human disease related genes, Predicted secreted proteins		Cytokine, Developmental protein, Heparin-binding	Disease variant	Evidence at protein level	Evidence at transcript level	Evidence at protein level	Evidence at protein level	Tissue enhanced	Detected in many		gallbladder: 30.3;liver: 25.7	Cell type enriched	Detected in many	10	Syncytiotrophoblasts: 312.3	Cell type enhanced	Detected in many		midbrain-derived inhibitory: 433.1	Low cancer specificity	Detected in many			Low region specificity	Detected in all			Not detected in immune cells	Not detected			Not detected	Not detected			Cancer enhanced	Detected in many		Neuroblastoma: 6.6	Kidney - Fibroblasts, Pituitary gland - Somatotropes, Skeletal muscle - Skeletal myocytes, Spleen - Smooth muscle cells	Low region specificity	Detected in many			Low region specificity	Detected in many			CAB009920	Approved				Secreted to blood	Cytokine	NA	NA		1600000		Cluster 37: Liver & Intestine - Lipid metabolism	Cluster 52: Neurons & Synapses - Synaptic function	Cluster 64: Connective tissue cells - ECM organization	Cluster 27: Syncytiotrophoblasts - Pregnancy	8			CAB009920: AB_2279266			unprognostic (8.73e-2)		unprognostic (2.16e-1)	unprognostic (8.34e-2)		unprognostic (1.24e-1)						unprognostic (8.76e-2)	unprognostic (1.20e-1)	unprognostic (1.76e-1)	unprognostic (8.61e-2)					unprognostic (2.78e-1)	unprognostic (3.26e-1)	unprognostic (2.44e-2)	unprognostic (4.95e-2)	unprognostic (3.22e-1)		unprognostic (2.51e-1)	unprognostic (1.59e-1)		unprognostic (3.30e-2)
GRN	CLN11, PCDGF, PGRN	ENSG00000030582	Granulin precursor	P28799	17	44345246-44353106	Disease related genes, Human disease related genes, Plasma proteins, Predicted intracellular proteins, Predicted secreted proteins		Cytokine	Neurodegeneration, Neuronal ceroid lipofuscinosis	Evidence at protein level	Evidence at protein level	Evidence at protein level	Evidence at protein level	Low tissue specificity	Detected in all			Cell type enhanced	Detected in many		Hofbauer cells: 1429.9;Kupffer cells: 774.0	Cell type enhanced	Detected in all		central nervous system macrophage: 109.5	Low cancer specificity	Detected in all			Low region specificity	Detected in all			Group enriched	Detected in all	6	classical monocyte: 2059.0;intermediate monocyte: 1123.1;myeloid DC: 1535.9;neutrophil: 854.4;non-classical monocyte: 550.5;plasmacytoid DC: 1334.2	Group enriched	Detected in all	8	dendritic cells: 1535.9;granulocytes: 854.4;monocytes: 2059.0	Low cancer specificity	Detected in all			Adipose subcutaneous - Macrophages, Adipose visceral - Macrophages, Colon - Macrophages, Lung - Macrophages, Minor Salivary Gland - Mitotic cells (Minor salivary gland), Spleen - Macrophages, Stomach - Macrophages	Low region specificity	Detected in all			Low region specificity	Detected in all			HPA008763, CAB019394, HPA028747	Uncertain		Enhanced	Endosomes,Lysosomes	Secreted to blood	Cytokine	NA	NA	138000000	66000000	Cluster 38: Monocytes & Neutrophils - Degranulation	Cluster 77: Bone marrow - Cell proliferation	Cluster 20: Macrophages & Microglia - Immune response	Cluster 27: Breast cancer - Unknown function	Cluster 58: Macrophages - Innate immune response	232	Lysosomes	Endosomes	CAB019394: , HPA008763: AB_1850339, HPA028747: AB_10603767	unprognostic (3.89e-2)	unprognostic (8.10e-2)	unprognostic (8.46e-2)	unprognostic (1.57e-1)	unprognostic (2.33e-1)	unprognostic (2.58e-1)	unprognostic (1.87e-3)	unprognostic (7.71e-3)	unprognostic (1.37e-2)	unprognostic (9.42e-2)	unprognostic (3.48e-3)	unprognostic (8.24e-2)	unprognostic (9.12e-3)	unprognostic (2.55e-3)	unprognostic (1.15e-2)	unprognostic (1.05e-1)	unprognostic (3.57e-1)	unprognostic (2.56e-2)	unprognostic (1.43e-1)	unprognostic (1.23e-1)	unprognostic (1.38e-2)	unprognostic (6.56e-2)	unprognostic (9.70e-2)	unprognostic (3.01e-1)	unprognostic (1.56e-3)	unprognostic (2.43e-2)	unprognostic (2.90e-1)	unprognostic (9.14e-2)	unprognostic (9.58e-2)	unprognostic (1.21e-2)	unprognostic (1.35e-1)
GRP		ENSG00000134443	Gastrin releasing peptide	P07492	18	59220158-59230774	Predicted intracellular proteins, Predicted secreted proteins	Mast cell degranulation			Evidence at protein level	Evidence at transcript level	Evidence at protein level	Evidence at protein level	Tissue enhanced	Detected in many		brain: 11.7;lung: 8.7;stomach 1: 11.9	Group enriched	Detected in some	4	Breast myoepithelial cells: 32.1;Early spermatids: 19.5;Late spermatids: 12.1;Smooth muscle cells: 9.6	Group enriched	Detected in many	4	endothelial cell: 40.7;hippocampal dentate gyrus: 75.0	Low cancer specificity	Detected in many			Region enriched	Detected in many	5	midbrain: 56.4	Not detected in immune cells	Not detected			Not detected	Not detected			Group enriched	Detected in some	26	Bone cancer: 180.1;lung cancer: 47.9;thyroid cancer: 71.6	Testis - Early spermatids, Testis - Late spermatids, Thyroid gland - Parafollicular cells	Low region specificity	Detected in many			Region enhanced	Detected in many		hippocampal formation: 33.2						Secreted in other tissues	Other	NA	NA				Cluster 32: Endocrine & Neural - Unknown function	Cluster 41: Monoamines - Neurotransmitter signalling	Cluster 10: Ciliated cells - Ion channel activity	Cluster 48: Smooth muscle cells - Signal transduction	1				unprognostic (4.01e-1)	unprognostic (6.00e-2)	unprognostic (8.83e-2)	unprognostic (1.29e-2)	potential prognostic unfavorable (7.99e-4)	unprognostic (1.84e-2)	unprognostic (5.49e-3)		unprognostic (1.47e-2)							unprognostic (1.21e-1)	unprognostic (1.96e-1)	unprognostic (2.81e-1)	unprognostic (3.52e-2)	unprognostic (1.42e-1)	unprognostic (8.09e-3)	unprognostic (2.44e-1)	unprognostic (4.27e-2)	unprognostic (1.49e-1)	unprognostic (2.56e-2)	unprognostic (1.36e-1)		potential prognostic unfavorable (5.84e-4)	unprognostic (9.11e-2)	unprognostic (2.41e-2)	unprognostic (9.01e-3)
GSN	DKFZp313L0718	ENSG00000148180	Gelsolin	P06396	9	121207794-121332843	Cancer-related genes, Disease related genes, Human disease related genes, Plasma proteins, Predicted intracellular proteins, Predicted secreted proteins	Cilium biogenesis/degradation	Actin capping, Actin-binding	Amyloidosis, Cancer-related genes, Corneal dystrophy, Disease variant	Evidence at protein level	Evidence at protein level	Evidence at protein level	Evidence at protein level	Tissue enhanced	Detected in all		heart muscle: 2404.8	Cell type enhanced	Detected in all		Adipocytes: 1460.5;Fibroblasts: 3746.1	Group enriched	Detected in all	4	astrocyte: 235.7;bergmann glia: 219.5;central nervous system macrophage: 315.0;committed oligodendrocyte precursor: 323.0;endothelial cell: 219.9;fibroblast: 740.1;oligodendrocyte: 706.2;pericyte: 270.4;vascular associated smooth muscle cell: 343.9	Low cancer specificity	Detected in all			Low region specificity	Detected in all			Immune cell enhanced	Detected in many		eosinophil: 1140.0	Low lineage specificity	Detected in all			Low cancer specificity	Detected in all			Adrenal gland - Fibroblasts, Colon - Fibroblasts, Lung - Fibroblast_2, Minor Salivary Gland - Fibroblasts, Skin - Fibroblast_2, Spleen - Fibroblast_2, Thyroid gland - Fibroblasts	Region enriched	Detected in all	4	white matter: 869.4	Low region specificity	Detected in all			CAB010823, CAB016728, CAB036009, HPA054026	Supported		Supported	Actin filaments	Secreted to blood	Other	NA	NA	112000000000	150000000000	Cluster 29: Non-specific - Unknown function	Cluster 41: Smooth muscle tissue - ECM organization	Cluster 30: White matter - Myelination	Cluster 69: Skin cancer - ECM organization	Cluster 53: Fibroblasts - ECM organization	152	Actin filaments		CAB010823: , CAB016728: , CAB036009: , HPA054026: AB_2682347	unprognostic (5.43e-2)	unprognostic (2.78e-2)	unprognostic (8.76e-2)	unprognostic (1.44e-1)	unprognostic (7.10e-2)	unprognostic (7.24e-2)	unprognostic (5.09e-2)	unprognostic (2.25e-1)	unprognostic (2.44e-2)	unprognostic (4.14e-1)	validated prognostic favorable (1.66e-7)	validated prognostic favorable (1.85e-5)	unprognostic (2.93e-1)	unprognostic (6.03e-2)	unprognostic (3.22e-2)	unprognostic (7.15e-2)	unprognostic (2.34e-1)	unprognostic (7.36e-2)	unprognostic (8.71e-2)	unprognostic (8.79e-2)	unprognostic (1.84e-1)	unprognostic (7.29e-2)	unprognostic (4.66e-3)	unprognostic (3.73e-1)	unprognostic (3.46e-2)	unprognostic (8.01e-2)	unprognostic (1.71e-1)	unprognostic (1.33e-2)	unprognostic (3.18e-2)	unprognostic (1.38e-2)	unprognostic (2.21e-2)
GUCA2A	GUCA2, STARA	ENSG00000197273	Guanylate cyclase activator 2A	Q02747	1	42162690-42164745	Plasma proteins, Predicted secreted proteins				Evidence at protein level	Evidence at protein level	Evidence at protein level	Evidence at protein level	Tissue enriched	Detected in some	54	intestine: 901.4	Cell type enhanced	Detected in some		Distal enterocytes: 4872.7;Paneth cells: 22598.0;Proximal enterocytes: 11340.5	Not detected	Not detected			Group enriched	Detected in many	8	Bladder Urothelial Carcinoma (TCGA): 18.7;Colon Adenocarcinoma (TCGA): 39.7;Rectum Adenocarcinoma (TCGA): 55.8	Not detected	Not detected			Not detected in immune cells	Not detected			Not detected	Not detected			Cancer enriched	Detected in some	7	colorectal cancer: 11.2	Colon - Colon enterocytes	Not detected	Not detected			Not detected	Not detected			HPA018215	Enhanced				Secreted to blood	No annotated function	NA	NA		11000000		Cluster 45: Intestine - Digestion		Cluster 57: Stomach & Colon cancer - Digestion	Cluster 5: Enterocytes - Absorption	9			HPA018215: AB_1850443	unprognostic (3.56e-1)				unprognostic (2.55e-3)	unprognostic (4.01e-1)								unprognostic (1.04e-1)	unprognostic (8.47e-3)							unprognostic (1.26e-1)	unprognostic (1.79e-1)		unprognostic (1.18e-1)	unprognostic (1.77e-2)		unprognostic (5.27e-2)	unprognostic (1.99e-1)
GUCA2B		ENSG00000044012	Guanylate cyclase activator 2B	Q16661	1	42153410-42155820	Plasma proteins, Predicted secreted proteins				Evidence at protein level	Evidence at transcript level	Evidence at protein level	Evidence at protein level	Tissue enriched	Detected in some	8	intestine: 139.3	Cell type enriched	Detected in some	12	Paneth cells: 24388.4	Not detected	Not detected			Cancer enhanced	Detected in many		Kidney Renal Clear Cell Carcinoma (TCGA): 6.3;Liver Hepatocellular Carcinoma (TCGA): 9.0	Not detected	Not detected			Not detected in immune cells	Not detected			Not detected	Not detected			Cancer enriched	Detected in single	24	colorectal cancer: 16.5	Colon - Colon enterocytes, Skin - Keratinocyte (granular), Stomach - Parietal cells	Not detected	Not detected			Region enhanced	Detected in single		cerebral cortex: 1.3						Secreted to blood	No annotated function	NA	NA	77700	780000	Cluster 40: Monocytes - Innate immune response	Cluster 45: Intestine - Digestion		Cluster 40: Non-specific - Unknown function	Cluster 5: Enterocytes - Absorption	2								unprognostic (8.38e-2)	unprognostic (9.38e-2)					potential prognostic favorable (9.37e-4)	unprognostic (3.24e-3)	unprognostic (3.72e-1)	unprognostic (1.86e-2)	unprognostic (2.33e-2)	unprognostic (5.05e-2)						unprognostic (1.32e-1)			unprognostic (2.53e-1)	unprognostic (2.52e-2)		unprognostic (1.58e-1)
GZMA	CTLA3, HFSP	ENSG00000145649	Granzyme A	P12544	5	55102646-55110252	Enzymes, Predicted secreted proteins	Cytolysis	Hydrolase, Protease, Serine protease		Evidence at protein level	Evidence at protein level	Evidence at protein level	Evidence at protein level	Tissue enhanced	Detected in many		lymphoid tissue: 66.4	Group enriched	Detected in many	32	NK-cells: 1198.7;T-cells: 673.1	Cell type enriched	Detected in some	254	leukocyte: 268.6	Low cancer specificity	Detected in all			Low region specificity	Detected in some			Group enriched	Detected in all	15	gdT-cell: 943.6;MAIT T-cell: 927.9;memory CD4 T-cell: 250.8;memory CD8 T-cell: 922.8;naive CD8 T-cell: 495.6;NK-cell: 720.7	Group enriched	Detected in all	42	NK-cells: 720.7;T-cells: 943.6	Cancer enriched	Detected in some	5	lymphoma: 68.8	Adipose subcutaneous - T-cells, Adipose visceral - T-cells, Adrenal gland - T-cells, Breast - T-cells, Colon - T-cells, Heart muscle - T-cells, Kidney - T-cells, Minor Salivary Gland - T-cells, Pituitary gland - T-cells, Prostate - T-cells, Skin - T-cells, Spleen - T-cells, Stomach - T-cells, Thyroid gland - T-cells	Not detected	Not detected			Low region specificity	Detected in single			HPA054134, HPA076751	Enhanced				Secreted to blood	Enzyme	NA	NA			Cluster 15: NK-cells - Unknown function	Cluster 70: Lymphoid tissue - Immune response	Cluster 8: Immune cells - Immune response	Cluster 59: Leukemia - T-cell receptor	Cluster 19: NK-cells - Adaptive immune response	4			HPA054134: AB_2682395, HPA076751:	unprognostic (2.27e-2)	potential prognostic favorable (4.48e-4)	unprognostic (3.53e-2)	unprognostic (9.12e-2)	unprognostic (1.61e-1)	unprognostic (3.38e-1)	potential prognostic unfavorable (1.15e-4)	unprognostic (2.59e-1)	unprognostic (6.08e-3)	unprognostic (7.07e-2)	unprognostic (1.16e-1)	unprognostic (1.40e-1)	unprognostic (6.98e-3)	unprognostic (7.67e-3)	unprognostic (8.44e-3)	unprognostic (1.45e-2)	unprognostic (4.71e-2)	unprognostic (2.05e-1)	unprognostic (8.77e-2)	unprognostic (1.05e-1)	unprognostic (1.05e-1)	unprognostic (2.09e-1)	unprognostic (2.31e-1)	unprognostic (3.28e-1)	unprognostic (1.32e-2)	unprognostic (1.26e-1)	unprognostic (3.17e-2)	unprognostic (1.14e-1)	unprognostic (2.35e-1)	unprognostic (9.06e-3)	unprognostic (1.57e-1)
GZMB	CCPI, CGL-1, CGL1, CSP-B, CSPB, CTLA1, CTSGL1, HLP, SECT	ENSG00000100453	Granzyme B	P10144	14	24630954-24634267	Enzymes, Plasma proteins, Predicted intracellular proteins, Predicted secreted proteins	Apoptosis, Cytolysis	Hydrolase, Protease, Serine protease		Evidence at protein level	Evidence at protein level	Evidence at protein level	Evidence at protein level	Tissue enhanced	Detected in many		bone marrow: 65.8;lymphoid tissue: 35.3	Group enriched	Detected in many	7	dendritic cells: 2843.3;NK-cells: 1916.6	Cell type enriched	Detected in single	234	leukocyte: 86.6	Low cancer specificity	Detected in all			Region enriched	Detected in some	9	hypothalamus: 14.2	Immune cell enriched	Detected in all	5	plasmacytoid DC: 6750.5	Lineage enriched	Detected in all	5	dendritic cells: 6750.5	Cancer enriched	Detected in some	59	lymphoma: 294.4	Adipose subcutaneous - T-cells, Adipose visceral - T-cells, Heart muscle - T-cells, Liver - NK-cells (Liver), Lung - NK-cells (Lung), Prostate - T-cells, Skin - T-cells, Thyroid gland - T-cells					Not detected	Not detected			CAB000376, HPA003418	Enhanced		Approved	Calyx	Secreted to blood	Enzyme	NA	NA	2170		Cluster 8: Plasmacytoid DCs - Unknown function	Cluster 81: Lymphoid tissue & Bone marrow - Innate immune response	Cluster 56: Hypothalamus - Neuropeptide signaling	Cluster 71: Lymphoma - Inflammatory response	Cluster 19: NK-cells - Adaptive immune response	3	Calyx		CAB000376: AB_323716, HPA003418: AB_1079020	unprognostic (6.28e-2)	unprognostic (1.63e-3)	unprognostic (2.23e-1)	unprognostic (8.79e-3)	unprognostic (1.31e-1)	unprognostic (1.84e-2)	potential prognostic unfavorable (3.41e-4)	unprognostic (2.53e-1)	unprognostic (1.94e-3)	unprognostic (3.41e-2)	unprognostic (7.55e-2)	unprognostic (2.82e-1)	unprognostic (2.71e-3)	unprognostic (8.86e-2)	unprognostic (4.26e-2)	unprognostic (1.41e-1)	unprognostic (2.31e-1)	unprognostic (1.00e-1)	unprognostic (8.40e-2)	unprognostic (5.79e-3)	potential prognostic favorable (5.66e-4)	unprognostic (5.01e-2)	unprognostic (1.59e-1)	unprognostic (2.70e-1)	unprognostic (1.98e-1)	unprognostic (2.39e-1)	unprognostic (1.33e-2)	unprognostic (2.01e-1)	unprognostic (4.12e-1)	unprognostic (3.94e-1)	unprognostic (2.10e-1)
GZMH	CCP-X, CGL-2, CSP-C, CTLA1, CTSGL2	ENSG00000100450	Granzyme H	P20718	14	24606480-24609699	Enzymes, Predicted secreted proteins	Cytolysis	Hydrolase, Protease, Serine protease		Evidence at protein level	Evidence at protein level	Evidence at protein level	Evidence at protein level	Tissue enhanced	Detected in many		bone marrow: 33.4;lymphoid tissue: 24.6	Group enriched	Detected in some	19	NK-cells: 559.1;T-cells: 241.2	Cell type enriched	Detected in single	195	leukocyte: 133.6	Low cancer specificity	Detected in all			Low region specificity	Detected in some			Group enriched	Detected in all	5	gdT-cell: 1682.7;memory CD4 T-cell: 492.5;memory CD8 T-cell: 1389.7;naive CD8 T-cell: 1217.5	Lineage enriched	Detected in all	7	T-cells: 1682.7	Cancer enriched	Detected in single	5	lymphoma: 1.4	Adipose subcutaneous - T-cells, Adipose visceral - T-cells, Adrenal gland - T-cells, Breast - T-cells, Colon - T-cells, Heart muscle - T-cells, Kidney - T-cells, Prostate - T-cells, Spleen - T-cells, Thyroid gland - T-cells	Not detected	Not detected			Low region specificity	Detected in some			HPA029200	Enhanced				Secreted to blood	Enzyme	NA	NA			Cluster 1: T-cells - Unknown function	Cluster 81: Lymphoid tissue & Bone marrow - Innate immune response	Cluster 8: Immune cells - Immune response	Cluster 71: Lymphoma - Inflammatory response	Cluster 19: NK-cells - Adaptive immune response	53			HPA029200: AB_10602908	unprognostic (1.93e-2)	unprognostic (6.66e-3)	unprognostic (1.67e-1)	unprognostic (2.52e-2)	unprognostic (2.54e-1)	unprognostic (8.75e-2)	unprognostic (2.79e-2)	unprognostic (1.64e-1)	potential prognostic favorable (6.07e-4)	unprognostic (2.41e-1)	unprognostic (8.82e-2)	unprognostic (1.41e-1)	unprognostic (2.46e-2)	unprognostic (8.04e-3)	unprognostic (6.47e-3)	unprognostic (1.34e-2)	unprognostic (7.40e-2)	unprognostic (1.24e-1)	unprognostic (8.14e-2)	unprognostic (4.91e-2)	unprognostic (3.78e-2)	unprognostic (1.22e-2)	unprognostic (1.98e-2)	unprognostic (1.99e-1)	unprognostic (4.82e-2)	unprognostic (9.17e-2)	unprognostic (6.26e-3)	unprognostic (1.74e-1)	unprognostic (3.01e-1)	unprognostic (6.77e-2)	unprognostic (1.53e-1)
GZMK	PRSS, TRYP2	ENSG00000113088	Granzyme K	P49863	5	55024256-55034570	Enzymes, Predicted secreted proteins		Hydrolase, Protease, Serine protease		Evidence at protein level	Evidence at protein level	Evidence at protein level	Evidence at protein level	Tissue enriched	Detected in many	9	lymphoid tissue: 97.2	Group enriched	Detected in many	7	NK-cells: 132.7;T-cells: 263.4	Cell type enriched	Detected in single	275	leukocyte: 167.1	Cancer enhanced	Detected in all		Kidney Renal Clear Cell Carcinoma (TCGA): 24.8	Not detected	Not detected			Immune cell enhanced	Detected in many		MAIT T-cell: 742.7;NK-cell: 506.4	Group enriched	Detected in many	199	NK-cells: 506.4;T-cells: 742.7	Not detected	Not detected			Adipose subcutaneous - T-cells, Adipose visceral - T-cells, Adrenal gland - T-cells, Breast - T-cells, Colon - T-cells, Liver - T-cells, Lung - T-cells, Minor Salivary Gland - T-cells, Prostate - T-cells, Skin - T-cells, Spleen - T-cells	Not detected	Not detected			Low region specificity	Detected in single			HPA059953, HPA063181, HPA065895	Enhanced		Approved	Golgi apparatus	Secreted to blood	Enzyme	NA	NA			Cluster 1: T-cells - Unknown function	Cluster 70: Lymphoid tissue - Immune response		Cluster 6: Leukemia - Signal transduction	Cluster 78: NK-cells & T-cells - Immune system & Transcription	3	Golgi apparatus		HPA059953: , HPA063181: AB_2684955, HPA065895:	unprognostic (2.57e-1)	potential prognostic favorable (9.32e-4)	unprognostic (1.47e-1)	potential prognostic favorable (3.64e-4)	unprognostic (8.46e-2)	unprognostic (4.37e-2)	unprognostic (9.39e-3)	unprognostic (1.65e-1)	unprognostic (2.32e-3)	unprognostic (1.55e-1)	unprognostic (9.20e-2)	unprognostic (1.35e-1)	unprognostic (1.75e-2)	potential prognostic favorable (6.25e-4)	unprognostic (1.25e-2)	unprognostic (8.75e-3)	unprognostic (3.27e-2)	unprognostic (2.42e-1)	unprognostic (3.56e-1)	unprognostic (2.79e-2)	unprognostic (2.98e-1)	unprognostic (6.90e-2)	unprognostic (3.54e-2)	unprognostic (2.40e-1)	unprognostic (4.18e-2)	unprognostic (3.01e-1)	unprognostic (6.31e-2)	unprognostic (1.57e-1)	unprognostic (1.85e-1)	unprognostic (2.57e-2)	unprognostic (2.98e-1)
GZMM	LMET1, MET1	ENSG00000197540	Granzyme M	P51124	19	544034-549924	Enzymes, Plasma proteins, Predicted intracellular proteins, Predicted secreted proteins	Apoptosis, Cytolysis, Immunity, Innate immunity	Hydrolase, Protease, Serine protease		Evidence at protein level	Evidence at protein level	Evidence at protein level	Evidence at protein level	Tissue enhanced	Detected in many		bone marrow: 21.3;lymphoid tissue: 22.2	Group enriched	Detected in many	34	NK-cells: 666.9;T-cells: 222.4	Cell type enriched	Detected in some	85	leukocyte: 92.4	Low cancer specificity	Detected in many			Low region specificity	Detected in many			Immune cell enhanced	Detected in many		gdT-cell: 585.3	Group enriched	Detected in all	33	NK-cells: 195.3;T-cells: 585.3	Cancer enhanced	Detected in some		Leukemia: 5.5	Adipose subcutaneous - T-cells, Adipose visceral - T-cells, Adrenal gland - T-cells, Breast - T-cells, Colon - T-cells, Heart muscle - T-cells, Kidney - T-cells, Minor Salivary Gland - T-cells, Pancreas - T-cells, Pituitary gland - T-cells, Prostate - T-cells, Spleen - T-cells, Thyroid gland - T-cells	Low region specificity	Detected in many			Low region specificity	Detected in all			HPA015624	Enhanced				Secreted to blood	Immunity	NA	NA		3600000	Cluster 1: T-cells - Unknown function	Cluster 70: Lymphoid tissue - Immune response	Cluster 15: Non-specific - Transcription	Cluster 59: Leukemia - T-cell receptor	Cluster 19: NK-cells - Adaptive immune response	1			HPA015624: AB_2669245	unprognostic (1.34e-2)	unprognostic (5.56e-3)	unprognostic (5.18e-2)	unprognostic (1.03e-1)	unprognostic (1.18e-1)	unprognostic (2.84e-2)	unprognostic (4.94e-2)		potential prognostic favorable (5.19e-8)	unprognostic (5.04e-1)	unprognostic (2.12e-1)	unprognostic (2.71e-1)	unprognostic (3.10e-2)	unprognostic (1.27e-1)	unprognostic (6.76e-3)	unprognostic (2.93e-3)	unprognostic (7.28e-2)	unprognostic (2.59e-1)			unprognostic (1.59e-2)	unprognostic (5.59e-2)		unprognostic (5.72e-2)	unprognostic (8.84e-2)		unprognostic (2.12e-1)	unprognostic (1.74e-1)	unprognostic (3.98e-2)	potential prognostic favorable (6.16e-4)	unprognostic (1.54e-1)
HABP2	FSAP, HABP, HGFAL, PHBP	ENSG00000148702	Hyaluronan binding protein 2	Q14520	10	113550837-113589602	Candidate cardiovascular disease genes, Disease related genes, Enzymes, Human disease related genes, Plasma proteins, Potential drug targets, Predicted intracellular proteins, Predicted secreted proteins		Hydrolase, Protease, Serine protease		Evidence at protein level	Evidence at protein level	Evidence at protein level	Evidence at protein level	Tissue enriched	Detected in some	12	liver: 424.0	Cell type enhanced	Detected in some		Cholangiocytes: 120.2;Ductal cells: 38.7;Hepatocytes: 185.7;Kupffer cells: 33.7;Oocytes: 85.3	Cell type enhanced	Detected in some		deep-layer near-projecting: 1.1;miscellaneous: 1.7;upper-layer intratelencephalic: 2.1	Cancer enhanced	Detected in many		Liver Hepatocellular Carcinoma (TCGA): 150.7	Region enhanced	Detected in some		cerebral cortex: 2.3	Not detected in immune cells	Not detected			Not detected	Not detected			Group enriched	Detected in some	5	Kidney cancer: 14.7;liver cancer: 19.4	Liver - Hepatocytes	Not detected	Not detected			Not detected	Not detected			HPA019518	Uncertain				Secreted to blood	Enzyme	NA	NA	20200000000	5100000000		Cluster 31: Liver - Plasma proteins	Cluster 53: Neurons - Mixed function	Cluster 18: Liver cancer - Metabolism	Cluster 62: Hepatocytes - Metabolism				HPA019518: AB_1850467			unprognostic (2.45e-2)	unprognostic (6.74e-2)	unprognostic (2.82e-1)	unprognostic (8.02e-3)		unprognostic (1.05e-2)		unprognostic (4.07e-2)	unprognostic (1.30e-1)	unprognostic (2.82e-1)	unprognostic (2.19e-2)	unprognostic (1.05e-1)	unprognostic (2.99e-3)	potential prognostic favorable (7.25e-8)	unprognostic (3.93e-1)	unprognostic (3.82e-2)	unprognostic (3.13e-2)			unprognostic (6.48e-2)	unprognostic (5.36e-2)		unprognostic (1.33e-1)	unprognostic (1.10e-3)		unprognostic (1.27e-3)	unprognostic (2.64e-1)		unprognostic (1.95e-1)
HAMP	HEPC, HFE2B, LEAP-1, LEAP1	ENSG00000105697	Hepcidin antimicrobial peptide	P81172	19	35280716-35285143	Disease related genes, Human disease related genes, Potential drug targets, Predicted secreted proteins, Transporters		Antibiotic, Antimicrobial, Fungicide, Hormone	Disease variant	Evidence at protein level	Evidence at transcript level	Evidence at protein level	Evidence at protein level	Tissue enriched	Detected in many	5	liver: 2003.9	Cell type enriched	Detected in some	15	Hepatocytes: 2832.2	Cell type enriched	Detected in single	35	central nervous system macrophage: 28.2	Group enriched	Detected in all	8	Glioblastoma Multiforme (TCGA): 95.7;Liver Hepatocellular Carcinoma (TCGA): 226.5	Region enhanced	Detected in all		medulla oblongata: 70.6	Group enriched	Detected in some	7	myeloid DC: 1.5;plasmacytoid DC: 4.7	Lineage enriched	Detected in single	10	dendritic cells: 4.7	Cancer enriched	Detected in some	5	liver cancer: 52.5	Pituitary gland - Macrophages	Not detected	Not detected			Not detected	Not detected								Secreted to blood	Hormone	NA	NA	1900000	15000000		Cluster 83: Liver - Metabolism	Cluster 12: Non-specific - Vasculature	Cluster 18: Liver cancer - Metabolism	Cluster 43: Hepatocytes - Metabolism					unprognostic (1.17e-1)	unprognostic (3.34e-3)	unprognostic (6.12e-2)	potential prognostic favorable (1.73e-5)	potential prognostic unfavorable (5.60e-4)		unprognostic (4.34e-2)	unprognostic (2.81e-1)	unprognostic (2.11e-1)	unprognostic (7.30e-2)	validated prognostic unfavorable (1.05e-5)	validated prognostic unfavorable (2.97e-5)	unprognostic (1.25e-1)	unprognostic (7.19e-2)	unprognostic (3.07e-1)	unprognostic (3.35e-1)	unprognostic (2.41e-2)	unprognostic (4.68e-2)	unprognostic (3.81e-2)	unprognostic (1.98e-1)	unprognostic (7.28e-2)	unprognostic (1.61e-1)	unprognostic (2.24e-1)	unprognostic (2.83e-1)	unprognostic (2.45e-1)		unprognostic (1.12e-3)	unprognostic (9.98e-2)	unprognostic (9.36e-2)	unprognostic (2.45e-2)	unprognostic (7.04e-2)
HAPLN1	CRTL1	ENSG00000145681	Hyaluronan and proteoglycan link protein 1	P10915	5	83637805-83720855	Predicted secreted proteins				Evidence at protein level	Evidence at protein level	Evidence at transcript level	Evidence at protein level	Tissue enriched	Detected in some	7	placenta: 72.4	Cell type enhanced	Detected in some		Fibroblasts: 16.3;Inhibitory neurons: 34.1;Smooth muscle cells: 74.0;Syncytiotrophoblasts: 11.1	Cell type enhanced	Detected in some		CGE interneuron: 76.2;LAMP5-LHX6 and Chandelier: 119.2;mammillary body: 53.2	Cancer enhanced	Detected in many		Glioblastoma Multiforme (TCGA): 10.6	Low region specificity	Detected in many			Not detected in immune cells	Not detected			Not detected	Not detected			Cancer enhanced	Detected in many		Bile duct cancer: 45.0;testis cancer: 64.5		Low region specificity	Detected in all			Low region specificity	Detected in all			HPA019105, HPA019482, HPA025238	Enhanced	Approved	Approved	Vesicles	Secreted to extracellular matrix	No annotated function	NA	NA		340000		Cluster 58: Placenta - Pregnancy	Cluster 24: Neurons - Mixed function	Cluster 64: Connective tissue cells - ECM organization	Cluster 50: Connective tissue cells - ECM organization		Vesicles		HPA019105: AB_1850496, HPA019482: AB_1850498, HPA025238:	unprognostic (8.55e-3)	unprognostic (1.27e-3)	unprognostic (8.11e-3)	unprognostic (2.33e-1)		unprognostic (8.11e-2)	unprognostic (2.73e-1)	unprognostic (1.75e-1)	unprognostic (9.39e-3)		unprognostic (3.83e-3)	unprognostic (1.15e-2)				unprognostic (3.45e-1)	unprognostic (1.18e-2)	unprognostic (2.55e-2)	unprognostic (3.20e-1)	unprognostic (1.51e-1)			unprognostic (3.96e-2)		unprognostic (7.28e-2)	unprognostic (1.82e-2)	unprognostic (1.18e-1)	unprognostic (5.67e-3)	unprognostic (4.33e-2)	unprognostic (6.87e-2)	unprognostic (8.78e-3)
HAPLN2	BRAL1	ENSG00000132702	Hyaluronan and proteoglycan link protein 2	Q9GZV7	1	156619331-156625725	Predicted secreted proteins				Evidence at protein level	Evidence at protein level	Evidence at protein level	Evidence at protein level	Tissue enriched	Detected in some	86	brain: 617.5	Cell type enriched	Detected in some	9	Oligodendrocytes: 188.1	Cell type enriched	Detected in all	5	oligodendrocyte: 543.6	Cancer enriched	Detected in single	27	Glioblastoma Multiforme (TCGA): 15.2	Low region specificity	Detected in all			Not detected in immune cells	Not detected			Not detected	Not detected			Cancer enriched	Detected in single	5	Rhabdoid: 2.8		Low region specificity	Detected in many			Low region specificity	Detected in all			HPA045765	Enhanced				Secreted in brain	No annotated function	NA	NA				Cluster 9: Oligodendrocytes - Myelination	Cluster 30: White matter - Myelination	Cluster 5: Rhabdoid - Unknown function	Cluster 51: Oligodendrocytes - Unknown function	37			HPA045765: AB_10964781			unprognostic (2.60e-2)				unprognostic (2.40e-1)	unprognostic (3.53e-2)
HAPLN3	EXLD1, HsT19883	ENSG00000140511	Hyaluronan and proteoglycan link protein 3	Q96S86	15	88877294-88895597	Predicted membrane proteins, Predicted secreted proteins				Evidence at protein level	Evidence at protein level	Evidence at transcript level	Evidence at protein level	Low tissue specificity	Detected in many			Cell type enriched	Detected in many	9	Extravillous trophoblasts: 1158.7	Group enriched	Detected in some	4	endothelial cell: 24.4;vascular associated smooth muscle cell: 17.8	Cancer enhanced	Detected in all		Uterine Corpus Endometrial Carcinoma (TCGA): 74.6	Low region specificity	Detected in all			Immune cell enhanced	Detected in many		T-reg: 51.0	Lineage enriched	Detected in all	5	T-cells: 51.0	Cancer enhanced	Detected in many		Uterine cancer: 52.1	Colon - Endothelial cells, Testis - Endothelial cells	Low region specificity	Detected in many			Low region specificity	Detected in all			HPA039237	Approved		Approved	Plasma membrane,Cytosol	Secreted to extracellular matrix	No annotated function	NA	NA		110000	Cluster 9: T-regs - Cell cycle regulation	Cluster 47: Spleen - Immune response	Cluster 47: Endothelial cells - Vasculature	Cluster 64: Connective tissue cells - ECM organization	Cluster 4: Extravillous trophoblasts - Unknown function	4	Plasma membrane, Cytosol		HPA039237: AB_10805357	unprognostic (1.13e-2)	unprognostic (2.35e-2)	unprognostic (7.17e-2)	unprognostic (4.17e-2)	unprognostic (1.18e-1)	unprognostic (4.62e-2)	unprognostic (1.60e-1)	unprognostic (2.57e-1)	unprognostic (6.23e-2)	unprognostic (2.74e-1)	unprognostic (1.35e-3)	unprognostic (3.20e-1)	potential prognostic unfavorable (5.67e-7)	unprognostic (3.38e-1)	unprognostic (3.21e-2)	unprognostic (2.77e-2)	unprognostic (8.14e-2)	unprognostic (1.70e-1)	unprognostic (1.58e-1)	unprognostic (6.26e-2)	unprognostic (7.74e-2)	unprognostic (1.35e-3)	unprognostic (4.61e-2)	unprognostic (1.39e-1)	unprognostic (4.97e-2)	unprognostic (2.62e-2)	unprognostic (6.22e-3)	unprognostic (1.13e-1)	unprognostic (5.72e-2)	unprognostic (1.74e-1)	unprognostic (3.17e-1)
HAPLN4	BRAL2, KIAA1926	ENSG00000187664	Hyaluronan and proteoglycan link protein 4	Q86UW8	19	19254756-19262804	Predicted secreted proteins				Evidence at protein level	Evidence at protein level	Evidence at transcript level	Evidence at protein level	Group enriched	Detected in some	11	brain: 45.5;intestine: 14.9;liver: 13.8	Group enriched	Detected in some	9	Excitatory neurons: 15.5;Inhibitory neurons: 19.1	Cell type enhanced	Detected in many		mammillary body: 54.5	Cancer enriched	Detected in some	6	Glioblastoma Multiforme (TCGA): 5.8	Low region specificity	Detected in all			Not detected in immune cells	Not detected			Not detected	Not detected			Cancer enhanced	Detected in single		Neuroblastoma: 1.2	Adrenal gland - Adrenal medulla cells, Kidney - Proximal tubular cells, Pancreas - Beta cells, Pituitary gland - Undifferentiated cells (Pituitary gland)	Low region specificity	Detected in all			Low region specificity	Detected in all			HPA055856	Enhanced				Secreted in brain	No annotated function	NA	NA				Cluster 22: Brain - Synaptic signal transduction	Cluster 52: Neurons & Synapses - Synaptic function	Cluster 47: Leukemia - Hemostasis	Cluster 8: Neurons - Neuronal signaling				HPA055856: AB_2682946			unprognostic (4.48e-2)				unprognostic (2.29e-2)								unprognostic (8.28e-3)														unprognostic (1.51e-1)
HBEGF	DTR, DTS, HEGFL	ENSG00000113070	Heparin binding EGF like growth factor	Q99075	5	140332843-140346603	Predicted membrane proteins, Predicted secreted proteins		Growth factor, Heparin-binding, Receptor		Evidence at protein level	Evidence at transcript level	Evidence at protein level	Evidence at protein level	Tissue enhanced	Detected in all		urinary bladder: 123.8	Cell type enhanced	Detected in many		Macrophages: 223.9;monocytes: 315.2;Squamous epithelial cells: 297.1	Cell type enhanced	Detected in many		endothelial cell: 33.9	Low cancer specificity	Detected in all			Low region specificity	Detected in all			Group enriched	Detected in some	5	intermediate monocyte: 2.2;myeloid DC: 1.6;non-classical monocyte: 1.6	Group enriched	Detected in many	6	dendritic cells: 1.6;monocytes: 2.2	Low cancer specificity	Detected in all				Low region specificity	Detected in all			Low region specificity	Detected in all			HPA019793, HPA053243	Uncertain		Approved	Golgi apparatus,Vesicles	Secreted to blood	Growth factor	NA	NA	118000		Cluster 40: Monocytes - Innate immune response	Cluster 75: Epithelium - Extracellular exosomes	Cluster 11: White matter - Signal transduction	Cluster 53: Squamous epithelial cells - Keratinization	Cluster 29: Monocytes - Innate immune response	16	Golgi apparatus	Vesicles	HPA019793: , HPA053243: AB_2682086	unprognostic (8.26e-2)	unprognostic (8.46e-2)	unprognostic (1.58e-1)	unprognostic (9.01e-2)	unprognostic (5.15e-2)	unprognostic (2.97e-1)	unprognostic (5.35e-2)	unprognostic (3.49e-1)	potential prognostic unfavorable (8.78e-5)	unprognostic (6.41e-1)	unprognostic (5.84e-3)	unprognostic (2.70e-3)	unprognostic (2.60e-1)	unprognostic (8.16e-3)	unprognostic (2.73e-1)	unprognostic (1.46e-2)	unprognostic (8.55e-2)	unprognostic (1.97e-1)	unprognostic (9.64e-2)	unprognostic (1.74e-2)	unprognostic (7.96e-2)	potential prognostic unfavorable (4.35e-4)	unprognostic (9.81e-2)	unprognostic (6.60e-3)	unprognostic (4.63e-2)	unprognostic (1.07e-3)	unprognostic (9.29e-2)	unprognostic (7.05e-2)	unprognostic (2.07e-1)	unprognostic (1.11e-1)	unprognostic (2.97e-1)
HCRT	OX, PPOX	ENSG00000161610	Hypocretin neuropeptide precursor	O43612	17	42184060-42185452	Disease related genes, Human disease related genes, Predicted secreted proteins		Neuropeptide	Disease variant	Evidence at protein level	Evidence at protein level	Evidence at protein level	Evidence at protein level	Tissue enriched	Detected in single	1531	brain: 441.9	Cell type enhanced	Detected in some		B-cells: 1.5;Collecting duct cells: 1.9;Enteroendocrine cells: 1.9;Kupffer cells: 3.3;Oligodendrocyte precursor cells: 1.9;Pancreatic endocrine cells: 1.7	Cell type enhanced	Detected in many		splatter: 6.7	Not detected	Not detected			Region enriched	Detected in many	8	hypothalamus: 901.9	Not detected in immune cells	Not detected			Not detected	Not detected			Not detected	Not detected				Region enriched	Detected in some	5	hypothalamus: 93.4	Region enriched	Detected in some	60	hypothalamus: 146.5	HPA064801, CAB079778	Enhanced	Supported			Secreted to blood	Neuropeptide	NA	NA			Cluster 32: Basophils - Transcription	Cluster 60: Choroid plexus - Transmembrane transport	Cluster 56: Hypothalamus - Neuropeptide signaling	Cluster 17: Neuroblastoma - Neuronal signaling	Cluster 7: T-cells - T-cell receptor	1			CAB079778: , HPA064801:
HDGF	HMG1L2	ENSG00000143321	Heparin binding growth factor	P51858	1	156742109-156766925	Plasma proteins, Predicted intracellular proteins, Predicted secreted proteins	Transcription, Transcription regulation	DNA-binding, Growth factor, Heparin-binding, Repressor		Evidence at protein level	Evidence at protein level	Evidence at protein level	Evidence at protein level	Low tissue specificity	Detected in all			Low cell type specificity	Detected in all			Cell type enhanced	Detected in all		ependymal cell: 99.1	Low cancer specificity	Detected in all			Low region specificity	Detected in all			Low immune cell specificity	Detected in all			Low lineage specificity	Detected in all			Low cancer specificity	Detected in all			Breast - Breast glandular cells	Low region specificity	Detected in all			Low region specificity	Detected in all			CAB026035, HPA048728, HPA053422	Enhanced		Enhanced	Nucleoplasm	Secreted to blood	Growth factor	NA	NA		930000	Cluster 29: Non-specific - Unknown function	Cluster 56: Non-specific - Unknown function	Cluster 55: Non-specific - Transcription	Cluster 45: Non-specific - Nuclear processes	Cluster 45: Non-specific - Mixed function	27	Nucleoplasm		CAB026035: , HPA048728: AB_2680503, HPA053422: AB_2682146	unprognostic (2.54e-1)	unprognostic (3.49e-1)	unprognostic (1.06e-1)	unprognostic (1.61e-3)	unprognostic (2.64e-1)	unprognostic (4.15e-2)	unprognostic (9.62e-2)	unprognostic (1.08e-2)	unprognostic (7.51e-2)	unprognostic (1.19e-2)	unprognostic (2.47e-2)	unprognostic (4.12e-2)	unprognostic (1.31e-2)	validated prognostic unfavorable (2.91e-8)	validated prognostic unfavorable (2.85e-4)	unprognostic (1.24e-3)	unprognostic (7.79e-3)	unprognostic (2.87e-2)	unprognostic (1.18e-1)	unprognostic (1.16e-2)	unprognostic (4.06e-1)	unprognostic (1.13e-2)	unprognostic (6.42e-2)	unprognostic (4.78e-2)	unprognostic (6.57e-2)	unprognostic (3.66e-1)	unprognostic (1.42e-1)	unprognostic (2.97e-2)	unprognostic (2.39e-1)	unprognostic (7.41e-2)	unprognostic (1.15e-1)
HGF	DFNB39, F-TCF, HGFB, HPTA, SF	ENSG00000019991	Hepatocyte growth factor	P14210	7	81699010-81770438	Cancer-related genes, Candidate cardiovascular disease genes, Disease related genes, Enzymes, Human disease related genes, Plasma proteins, Potential drug targets, Predicted secreted proteins, RAS pathway related proteins		Growth factor, Serine protease homolog	Cancer-related genes, Deafness, Non-syndromic deafness	Evidence at protein level	Evidence at protein level	Evidence at protein level	Evidence at protein level	Tissue enriched	Detected in many	10	placenta: 301.5	Cell type enhanced	Detected in many		Early spermatids: 18.7;Endometrial stromal cells: 21.8;Fibroblasts: 23.2;Inhibitory neurons: 21.6;monocytes: 22.1;Muller glia cells: 27.8;Smooth muscle cells: 64.8	Cell type enhanced	Detected in many		MGE interneuron: 71.7	Low cancer specificity	Detected in many			Low region specificity	Detected in all			Immune cell enriched	Detected in many	5	basophil: 94.6	Lineage enriched	Detected in many	5	granulocytes: 94.6	Cancer enhanced	Detected in many		Neuroblastoma: 101.3;Rhabdoid: 247.7	Adrenal gland - Fibroblasts, Kidney - Fibroblasts, Pituitary gland - Endothelial cells, Prostate - Fibroblasts	Low region specificity	Detected in many			Low region specificity	Detected in many			CAB010333, HPA040360, HPA044088	Approved				Secreted to blood	Growth factor	NA	NA	4110000	7500000	Cluster 46: Basophils - Proteolysis	Cluster 58: Placenta - Pregnancy	Cluster 24: Neurons - Mixed function	Cluster 5: Rhabdoid - Unknown function	Cluster 50: Connective tissue cells - ECM organization	5			CAB010333: AB_647965, HPA040360: AB_2676939, HPA044088: AB_2678804	unprognostic (6.64e-2)	unprognostic (5.83e-2)	unprognostic (1.55e-1)	unprognostic (1.06e-1)	unprognostic (1.14e-1)	unprognostic (6.98e-2)	unprognostic (3.61e-2)	unprognostic (1.38e-2)	unprognostic (4.04e-3)	unprognostic (1.22e-1)	unprognostic (2.65e-3)	unprognostic (9.38e-2)	unprognostic (1.20e-1)	unprognostic (2.46e-1)	unprognostic (1.25e-3)	unprognostic (1.29e-3)	unprognostic (1.28e-1)	unprognostic (1.06e-3)	unprognostic (2.36e-2)	potential prognostic unfavorable (2.04e-4)		unprognostic (3.03e-1)	unprognostic (1.19e-1)	unprognostic (3.72e-1)	unprognostic (2.86e-1)	unprognostic (2.41e-1)		unprognostic (4.42e-3)	unprognostic (1.21e-2)	unprognostic (8.62e-3)	unprognostic (1.41e-1)
HGFAC	HGFA, HGFAP	ENSG00000109758	HGF activator	Q04756	4	3441968-3449486	Cancer-related genes, Enzymes, Plasma proteins, Predicted secreted proteins		Hydrolase, Protease, Serine protease	Cancer-related genes	Evidence at protein level	Evidence at protein level	Evidence at protein level	Evidence at protein level	Tissue enriched	Detected in some	57	liver: 211.9	Group enriched	Detected in some	5	Early spermatids: 75.5;Hepatocytes: 55.8;Late spermatids: 163.2	Cell type enriched	Detected in some	8	CGE interneuron: 16.0	Cancer enriched	Detected in some	8	Liver Hepatocellular Carcinoma (TCGA): 34.3	Low region specificity	Detected in all			Not detected in immune cells	Not detected			Not detected	Not detected			Cancer enhanced	Detected in single		thyroid cancer: 1.1		Not detected	Not detected			Low region specificity	Detected in many			HPA058279, HPA059076	Enhanced				Secreted to blood	Enzyme	NA	NA	7590000	5900000000		Cluster 31: Liver - Plasma proteins	Cluster 48: Non-specific - Mixed function	Cluster 16: Thyroid cancer - Neuronal signaling	Cluster 11: Late spermatids - Unknown function	5			HPA058279: AB_2683665, HPA059076: AB_2683898			unprognostic (1.25e-1)										unprognostic (7.19e-2)	unprognostic (3.67e-3)	potential prognostic favorable (5.10e-4)						unprognostic (4.66e-2)
HHIP	FLJ20992, HIP	ENSG00000164161	Hedgehog interacting protein	Q96QV1	4	144646156-144745271	Predicted membrane proteins, Predicted secreted proteins				Evidence at protein level	Evidence at transcript level	Evidence at protein level	Evidence at protein level	Tissue enhanced	Detected in many		brain: 9.1;lung: 15.7	Group enriched	Detected in some	6	Alveolar cells type 2: 291.5;Leydig cells: 142.1;Oligodendrocytes: 384.5	Cell type enhanced	Detected in all		committed oligodendrocyte precursor: 281.6;oligodendrocyte: 731.0	Cancer enhanced	Detected in many		Lung Adenocarcinoma (TCGA): 4.9	Low region specificity	Detected in all			Not detected in immune cells	Not detected			Not detected	Not detected			Cancer enriched	Detected in many	5	Rhabdoid: 115.1	Adipose visceral - Mesothelial cells, Kidney - Fibroblasts, Liver - Hepatic stellate cells, Lung - Alveolar cells type 2, Minor Salivary Gland - Fibroblasts, Skeletal muscle - Fibroblasts, Thyroid gland - Fibroblasts	Low region specificity	Detected in all			Low region specificity	Detected in all			HPA012616	Uncertain		Uncertain	Nucleoplasm	Secreted in other tissues	No annotated function	NA	NA		320000	Cluster 8: Plasmacytoid DCs - Unknown function	Cluster 9: Oligodendrocytes - Myelination	Cluster 11: White matter - Signal transduction	Cluster 5: Rhabdoid - Unknown function	Cluster 72: Alveolar cells - Lung function	1	Nucleoplasm		HPA012616: AB_1850687						unprognostic (1.87e-1)	unprognostic (1.15e-1)	unprognostic (4.44e-1)				unprognostic (3.74e-2)				unprognostic (8.82e-2)	unprognostic (6.31e-2)	unprognostic (1.16e-2)	unprognostic (3.05e-2)			unprognostic (2.30e-2)	unprognostic (1.58e-2)	unprognostic (2.32e-1)	unprognostic (4.62e-2)	unprognostic (3.26e-2)		unprognostic (1.95e-2)	unprognostic (1.17e-1)		unprognostic (2.01e-1)
HHIPL1	KIAA1822	ENSG00000182218	HHIP like 1	Q96JK4	14	99645129-99680569	Predicted secreted proteins				Evidence at protein level	Evidence at transcript level	Evidence at protein level	Evidence at protein level	Tissue enhanced	Detected in many		brain: 9.5	Cell type enhanced	Detected in some		Astrocytes: 31.6;Bipolar cells: 9.3;Excitatory neurons: 8.0;Inhibitory neurons: 11.7;Mesothelial cells: 7.9;Muller glia cells: 12.7;Oligodendrocyte precursor cells: 12.3	Low cell type specificity	Detected in many			Low cancer specificity	Detected in many			Low region specificity	Detected in all			Not detected in immune cells	Not detected			Not detected	Not detected			Cancer enhanced	Detected in some		thyroid cancer: 2.2	Adrenal gland - Fibroblasts, Heart muscle - Fibroblasts, Kidney - Fibroblasts, Lung - Fibroblast_2, Skeletal muscle - Fibroblasts, Spleen - Fibroblast_1, Stomach - Fibroblasts, Thyroid gland - Fibroblasts	Low region specificity	Detected in many												Secreted in other tissues	No annotated function	NA	NA		87000		Cluster 33: Brain - Neuronal signaling	Cluster 33: Neurons - Mixed function	Cluster 64: Connective tissue cells - ECM organization	Cluster 47: Astrocytes - Unknown function					unprognostic (2.69e-1)	unprognostic (2.32e-1)	unprognostic (2.89e-1)			unprognostic (6.95e-2)	unprognostic (2.44e-1)	unprognostic (2.27e-1)								unprognostic (3.81e-2)		unprognostic (3.30e-3)		potential prognostic unfavorable (8.86e-4)		unprognostic (2.52e-1)	unprognostic (2.93e-1)	unprognostic (1.17e-2)		unprognostic (1.72e-2)	unprognostic (2.76e-2)	unprognostic (4.17e-3)	unprognostic (1.31e-1)
HHIPL2	FLJ13840, KIAA1822L	ENSG00000143512	HHIP like 2	Q6UWX4	1	222522258-222548104	Predicted secreted proteins				Evidence at protein level	Evidence at protein level	Evidence at protein level	Evidence at protein level	Tissue enhanced	Detected in some		testis: 4.7;thyroid gland: 1.9	Group enriched	Detected in some	9	Early spermatids: 14.2;Late spermatids: 26.9;Spermatocytes: 11.3	Cell type enhanced	Detected in some		endothelial cell: 2.2	Cancer enhanced	Detected in some		Lung Adenocarcinoma (TCGA): 4.6	Not detected	Not detected			Not detected in immune cells	Not detected			Not detected	Not detected			Low cancer specificity	Detected in many			Minor Salivary Gland - Minor salivary glandular cells, Testis - Early spermatids	Not detected	Not detected			Low region specificity	Detected in all			HPA059673	Enhanced		Uncertain	Mitochondria,Cytosol	Secreted in other tissues	No annotated function	No	NA				Cluster 78: Testis - Transcription		Cluster 7: Liver cancer - Metabolism	Cluster 70: Spermatocytes & Spermatids - Spermatid development	1	Mitochondria	Cytosol	HPA059673: AB_2684100		unprognostic (1.34e-3)	unprognostic (1.25e-1)					unprognostic (3.06e-1)						unprognostic (1.49e-2)	unprognostic (1.59e-1)	potential prognostic unfavorable (4.50e-4)	unprognostic (2.07e-2)	unprognostic (6.11e-2)												potential prognostic unfavorable (9.51e-4)
HHLA1	PLA2L	ENSG00000132297	HERV-H LTR-associating 1	C9JL84	8	132061480-132111159	Predicted secreted proteins				Evidence at transcript level	No human protein/transcript evidence	Evidence at transcript level	Evidence at transcript level	Not detected	Not detected			Cell type enhanced	Detected in some		Inhibitory neurons: 1.1;Oligodendrocyte precursor cells: 1.4;Oocytes: 1.5	Cell type enhanced	Detected in many		thalamic excitatory: 7.3	Not detected	Not detected			Not detected	Not detected			Not detected in immune cells	Not detected			Not detected	Not detected			Not detected	Not detected				Not detected	Not detected			Not detected	Not detected								Secreted - unknown location	No annotated function	NA	NA						Cluster 34: Testis cancer - Unknown function	Cluster 65: Neurons - Synaptic function																									unprognostic (9.04e-2)		unprognostic (2.76e-3)
HLA-E		ENSG00000204592	Major histocompatibility complex, class I, E	P13747	6	30489509-30494194	Plasma proteins, Predicted membrane proteins, Predicted secreted proteins	Adaptive immunity, Host-virus interaction, Immunity, Innate immunity			Evidence at protein level	Evidence at protein level	Evidence at protein level	Evidence at protein level	Low tissue specificity	Detected in many			Cell type enhanced	Detected in many		Adipocytes: 2275.7;Endothelial cells: 1508.4;monocytes: 2383.9;NK-cells: 1828.3	Cell type enhanced	Detected in many		endothelial cell: 878.4;leukocyte: 507.1	Low cancer specificity	Detected in all			Low region specificity	Detected in all			Low immune cell specificity	Detected in all			Low lineage specificity	Detected in all			Low cancer specificity	Detected in many			Adipose subcutaneous - Endothelial cells, Breast - Endothelial cells, Colon - Endothelial cells, Pituitary gland - Endothelial cells, Skeletal muscle - Endothelial cells, Testis - Endothelial cells									CAB024589, HPA031454, CAB080329	Enhanced		Supported	Vesicles,Plasma membrane	Secreted to blood	Immunity	NA	NA		68000000	Cluster 35: Neutrophils - Protein binding	Cluster 47: Spleen - Immune response	Cluster 20: Macrophages & Microglia - Immune response	Cluster 46: Lymphoma - Humoral immune response	Cluster 14: Langerhans cells - Innate immune response	17	Vesicles, Plasma membrane		CAB024589: AB_324025, CAB080329: , HPA031454: AB_2673891	unprognostic (8.84e-2)	unprognostic (2.32e-1)		unprognostic (1.55e-2)	unprognostic (1.02e-2)	unprognostic (1.80e-1)	unprognostic (3.49e-2)	unprognostic (1.12e-1)	unprognostic (8.91e-2)	unprognostic (3.55e-2)	unprognostic (2.67e-3)	unprognostic (3.62e-2)	unprognostic (4.22e-2)	unprognostic (3.06e-2)		unprognostic (1.12e-2)	unprognostic (8.08e-2)	unprognostic (7.44e-2)	unprognostic (2.09e-1)	unprognostic (3.59e-1)	unprognostic (2.14e-1)	unprognostic (1.95e-1)	unprognostic (2.92e-2)	unprognostic (7.15e-2)	unprognostic (1.69e-1)	unprognostic (9.26e-2)	unprognostic (6.09e-2)	unprognostic (4.04e-2)	unprognostic (4.87e-3)	unprognostic (1.57e-2)	unprognostic (1.86e-2)
HLA-G		ENSG00000204632	Major histocompatibility complex, class I, G	P17693	6	29826967-29831125	Cancer-related genes, Human disease related genes, Predicted membrane proteins, Predicted secreted proteins	Immunity		Cancer-related genes	Evidence at protein level	Evidence at protein level	Evidence at protein level	Evidence at protein level	Group enriched	Detected in some	5	pituitary gland: 13.1;placenta: 10.7	Cell type enriched	Detected in many	21	Extravillous trophoblasts: 2180.4	Not detected	Not detected			Cancer enhanced	Detected in some		Kidney Renal Clear Cell Carcinoma (TCGA): 5.1	Not detected	Not detected			Not detected in immune cells	Not detected			Not detected	Not detected			Cancer enhanced	Detected in single		lung cancer: 1.1	Pituitary gland - Gonadotropes, Testis - Late spermatids									CAB016158	Enhanced				Secreted to blood	Immunity	NA	NA	32800000	46000000	Cluster 43: Non-specific - Transcription & Translation	Cluster 57: Lung - Lung function		Cluster 53: Squamous epithelial cells - Keratinization	Cluster 4: Extravillous trophoblasts - Unknown function	69			CAB016158: AB_627938									unprognostic (8.58e-2)		unprognostic (3.61e-2)	unprognostic (2.16e-1)	unprognostic (7.49e-2)			unprognostic (1.18e-1)	unprognostic (3.97e-1)				unprognostic (6.37e-2)		unprognostic (6.21e-2)							unprognostic (3.02e-1)
HMCN1	ARMD1, FBLN6, FIBL-6, FIBL6	ENSG00000143341	Hemicentin 1	Q96RW7	1	185734391-186190949	Disease related genes, Human disease related genes, Predicted intracellular proteins, Predicted secreted proteins	Cell cycle, Cell division, Sensory transduction, Vision		Age-related macular degeneration, Disease variant	Evidence at protein level	Evidence at transcript level	Evidence at protein level	Evidence at protein level	Tissue enhanced	Detected in many		lung: 19.7	Cell type enhanced	Detected in many		Adipocytes: 37.7;Endothelial cells: 22.1;Fibroblasts: 22.5;Lymphatic endothelial cells: 35.5;Microglial cells: 42.9;Oocytes: 16.9;Salivary duct cells: 17.1;Schwann cells: 22.2	Cell type enriched	Detected in many	5	endothelial cell: 397.0	Cancer enriched	Detected in many	8	Skin Cuteneous Melanoma (TCGA): 77.1	Low region specificity	Detected in all			Not detected in immune cells	Not detected			Not detected	Not detected			Cancer enhanced	Detected in many		Bone cancer: 64.8;skin cancer: 50.9	Breast - Fibroblasts, Colon - Enteric glia cells, Testis - Early spermatids, Testis - Late spermatids, Thyroid gland - Fibroblasts	Not detected	Not detected			Region enhanced	Detected in many		olfactory bulb: 13.2	HPA008220, HPA051677	Uncertain		Approved	Golgi apparatus,Cytosol	Secreted to extracellular matrix	Other	NA	NA		9800000		Cluster 7: Adipose tissue - Mixed function	Cluster 49: Hindbrain - Mixed function	Cluster 12: Bone cancer - Neuronal signaling	Cluster 53: Fibroblasts - ECM organization	1	Golgi apparatus, Cytosol		HPA008220: , HPA051677: AB_2681572	unprognostic (1.74e-1)	unprognostic (1.60e-1)	unprognostic (2.91e-1)	unprognostic (4.17e-2)	unprognostic (3.18e-2)	unprognostic (8.82e-3)	unprognostic (4.47e-2)	unprognostic (2.14e-1)	unprognostic (1.08e-1)	unprognostic (1.50e-1)	validated prognostic favorable (8.15e-9)	validated prognostic favorable (8.53e-4)		unprognostic (2.31e-1)	unprognostic (4.25e-3)	unprognostic (2.14e-2)	unprognostic (9.68e-2)	unprognostic (2.69e-2)	unprognostic (1.72e-1)	unprognostic (4.84e-2)	unprognostic (8.12e-2)	unprognostic (2.77e-1)	unprognostic (2.71e-2)	unprognostic (1.34e-1)	unprognostic (8.02e-2)	unprognostic (4.53e-2)	unprognostic (1.74e-2)	unprognostic (3.72e-2)	unprognostic (2.00e-2)	unprognostic (1.04e-1)	unprognostic (9.44e-2)
HMCN2	DKFZp434P0216, FLJ23816	ENSG00000148357	Hemicentin 2	Q8NDA2	9	130265760-130434123	Predicted intracellular proteins, Predicted secreted proteins	Sensory transduction			Evidence at protein level	Evidence at protein level	Evidence at transcript level	Evidence at protein level	Tissue enhanced	Detected in many		endometrium 1: 32.8;intestine: 49.4	Cell type enhanced	Detected in some		Distal enterocytes: 12.6;Early spermatids: 13.9;Fibroblasts: 17.9;Late spermatids: 12.8;Proximal enterocytes: 34.9;Skeletal myocytes: 21.5;Smooth muscle cells: 9.6	Cell type enhanced	Detected in many		splatter: 17.0	Low cancer specificity	Detected in many			Region enhanced	Detected in many		pons: 9.2	Not detected in immune cells	Not detected			Not detected	Not detected			Cancer enhanced	Detected in some		Neuroblastoma: 5.4;Sarcoma: 3.1	Adipose subcutaneous - Smooth muscle cells, Adipose visceral - Smooth muscle cells, Adrenal gland - Smooth muscle cells, Heart muscle - Fibroblasts, Minor Salivary Gland - Fibroblasts, Testis - Early spermatids, Testis - Late spermatids	Not detected	Not detected			Not detected	Not detected			HPA053903, HPA070647	Enhanced		Approved	Vesicles	Secreted to extracellular matrix	Other	NA	NA		22000000		Cluster 41: Smooth muscle tissue - ECM organization	Cluster 43: Hindbrain - Mixed function	Cluster 33: Sarcoma - Muscle contraction	Cluster 53: Fibroblasts - ECM organization		Vesicles		HPA053903: AB_2682301, HPA070647: AB_2686290	unprognostic (3.39e-1)			potential prognostic favorable (3.12e-6)	unprognostic (3.87e-2)	unprognostic (3.74e-1)		unprognostic (5.81e-3)			unprognostic (3.49e-2)	unprognostic (1.87e-1)		unprognostic (3.82e-1)						potential prognostic unfavorable (3.60e-5)	unprognostic (3.51e-2)	unprognostic (1.17e-2)	unprognostic (3.13e-1)	unprognostic (2.55e-1)	unprognostic (2.62e-2)	unprognostic (4.01e-3)		unprognostic (1.23e-1)		potential prognostic unfavorable (7.01e-4)
HMGB1	DKFZp686A04236, HMG1, HMG3, SBP-1	ENSG00000189403	High mobility group box 1	P09429	13	30456704-30617597	Plasma proteins, Predicted intracellular proteins, Predicted secreted proteins	Adaptive immunity, Autophagy, Chemotaxis, DNA damage, DNA recombination, DNA repair, Host-virus interaction, Immunity, Inflammatory response, Innate immunity	DNA-binding		Evidence at protein level	Evidence at protein level	Evidence at protein level	Evidence at protein level	Low tissue specificity	Detected in all			Low cell type specificity	Detected in all			Low cell type specificity	Detected in all			Low cancer specificity	Detected in all			Low region specificity	Detected in all			Low immune cell specificity	Detected in all			Low lineage specificity	Detected in all			Low cancer specificity	Detected in all			Liver - Hepatocytes									HPA003506, CAB005873, HPA073663	Supported		Supported	Nucleoplasm	Secreted to blood	Immunity	NA	NA		2100000	Cluster 42: Non-specific - Vesicular transport	Cluster 67: Lymphoid tissue & Bone marrow - Cell proliferation	Cluster 13: Oligodendrocytes - Mixed function	Cluster 19: Non-specific - Unknown function	Cluster 52: Non-specific - Cell proliferation	89	Nucleoplasm		CAB005873: AB_444360, HPA003506: AB_1079070, HPA073663:	unprognostic (4.29e-1)	unprognostic (1.76e-1)	unprognostic (1.57e-1)	unprognostic (1.58e-3)	unprognostic (3.77e-1)	unprognostic (1.50e-1)	unprognostic (2.67e-1)	unprognostic (9.94e-2)	unprognostic (3.54e-2)	unprognostic (3.79e-2)	potential prognostic favorable (1.01e-4)	unprognostic (8.80e-3)	unprognostic (2.48e-1)	unprognostic (1.32e-3)	potential prognostic unfavorable (2.07e-5)	potential prognostic unfavorable (2.70e-4)	unprognostic (1.89e-2)	unprognostic (2.74e-1)	unprognostic (1.30e-1)	unprognostic (2.27e-1)	unprognostic (1.39e-1)	validated prognostic unfavorable (5.41e-4)	validated prognostic unfavorable (7.67e-4)	unprognostic (3.29e-2)	unprognostic (1.25e-1)	unprognostic (7.67e-2)	unprognostic (1.53e-2)	unprognostic (4.46e-2)	unprognostic (2.19e-1)	unprognostic (4.72e-3)	unprognostic (4.66e-2)
HMGB2	HMG2	ENSG00000164104	High mobility group box 2	P26583	4	173331376-173334432	Plasma proteins, Predicted intracellular proteins, Predicted secreted proteins	Chemotaxis, DNA recombination, Immunity, Inflammatory response, Innate immunity, Transcription, Transcription regulation	DNA-binding		Evidence at protein level	Evidence at protein level	Evidence at protein level	Evidence at protein level	Group enriched	Detected in all	12	bone marrow: 2317.3;lymphoid tissue: 914.6	Cell type enhanced	Detected in many		Erythroid cells: 1571.7;Extravillous trophoblasts: 938.7	Low cell type specificity	Detected in all			Low cancer specificity	Detected in all			Low region specificity	Detected in all			Immune cell enhanced	Detected in all		basophil: 802.1	Low lineage specificity	Detected in all			Low cancer specificity	Detected in all			Adrenal gland - Mitotic cells (Adrenal gland), Testis - Spermatocytes	Low region specificity	Detected in all			Low region specificity	Detected in all			HPA003506, CAB037206, HPA053314, HPA073663	Enhanced		Supported	Nucleoplasm,Nucleoli,Principal piece,Annulus	Secreted to blood	Transcription	NA	Yes		990000	Cluster 42: Non-specific - Vesicular transport	Cluster 77: Bone marrow - Cell proliferation	Cluster 55: Non-specific - Transcription	Cluster 22: Non-specific - mRNA splicing & Cell cycle	Cluster 52: Non-specific - Cell proliferation	111	Nucleoplasm	Nucleoli, Principal piece, Annulus	CAB037206: AB_1079071, HPA003506: AB_1079070, HPA053314: AB_2682109, HPA073663:	unprognostic (1.74e-1)	unprognostic (3.04e-1)	unprognostic (1.73e-1)	unprognostic (5.00e-2)	unprognostic (4.10e-1)	unprognostic (1.30e-1)	unprognostic (1.19e-1)	unprognostic (1.27e-1)	unprognostic (4.23e-2)	unprognostic (5.70e-3)	unprognostic (3.08e-3)	unprognostic (3.34e-1)	potential prognostic unfavorable (3.09e-4)	validated prognostic unfavorable (1.02e-6)	validated prognostic unfavorable (7.88e-5)	unprognostic (9.19e-3)	potential prognostic unfavorable (1.05e-4)	unprognostic (1.34e-2)	unprognostic (6.93e-2)	unprognostic (7.87e-2)	unprognostic (1.83e-2)	unprognostic (1.18e-3)	unprognostic (7.28e-2)	unprognostic (1.48e-1)	unprognostic (1.37e-1)	unprognostic (2.45e-2)	unprognostic (1.65e-2)	unprognostic (9.39e-2)	unprognostic (1.28e-1)	unprognostic (9.37e-2)	unprognostic (2.63e-1)
HMSD	ACC-6, ACC6, C18orf53	ENSG00000221887	Histocompatibility minor serpin domain containing	A8MTL9, P0C7T4	18	63949301-63981774	Predicted intracellular proteins, Predicted secreted proteins		Protease inhibitor, Serine protease inhibitor		Evidence at protein level	Evidence at transcript level	Evidence at protein level	Evidence at protein level	Tissue enriched	Detected in some	17	brain: 30.4	Cell type enhanced	Detected in some		Alveolar cells type 1: 8.7;Basal respiratory cells: 4.0;dendritic cells: 6.0;Oligodendrocytes: 10.4;Spermatogonia: 8.9	Cell type enriched	Detected in some	5	oligodendrocyte: 15.8	Cancer enhanced	Detected in some		Cervical Squamous Cell Carcinoma and Endocervical Adenocarcinoma (TCGA): 4.9	Low region specificity	Detected in many			Immune cell enriched	Detected in single	19	plasmacytoid DC: 1.8	Lineage enriched	Detected in single	19	dendritic cells: 1.8	Cancer enhanced	Detected in many		lymphoma: 7.3	Adipose visceral - Mesothelial cells					Low region specificity	Detected in all								Secreted to blood	Enzyme inhibitor	NA	NA			Cluster 44: Plasmacytoid DCs - Plasma membrane proteins	Cluster 9: Oligodendrocytes - Myelination	Cluster 30: White matter - Myelination	Cluster 71: Lymphoma - Inflammatory response	Cluster 14: Langerhans cells - Innate immune response							unprognostic (3.30e-1)	unprognostic (3.86e-3)			unprognostic (2.66e-1)	unprognostic (2.46e-2)	unprognostic (1.51e-2)									unprognostic (2.58e-2)	unprognostic (5.35e-2)	unprognostic (1.33e-2)								unprognostic (7.25e-2)
HP		ENSG00000257017	Haptoglobin	P00738	16	72054505-72061055	Cancer-related genes, Disease related genes, Enzymes, Plasma proteins, Potential drug targets, Predicted secreted proteins	Acute phase, Immunity	Antibiotic, Antimicrobial, Antioxidant, Serine protease homolog	Cancer-related genes, Disease variant	Evidence at protein level	Evidence at protein level	Evidence at protein level	Evidence at protein level	Tissue enriched	Detected in many	85	liver: 54575.6	Group enriched	Detected in many	45	Hepatocytes: 52816.7;Mesothelial cells: 16337.1	Group enriched	Detected in some	5	astrocyte: 2.3;bergmann glia: 3.3	Cancer enriched	Detected in all	53	Liver Hepatocellular Carcinoma (TCGA): 14658.5	Region enhanced	Detected in all		medulla oblongata: 56.4	Group enriched	Detected in many	5	classical monocyte: 49.5;eosinophil: 80.5	Group enriched	Detected in many	7	granulocytes: 80.5;monocytes: 49.5	Group enriched	Detected in some	12	Gastric cancer: 6.6;Leukemia: 4.1;liver cancer: 15.7	Liver - Hepatocytes									CAB003787, HPA047750, HPA066795	Enhanced		Approved	Vesicles	Secreted to blood	Acute phase	NA	NA	998000000000	130000000000	Cluster 36: Eosinophils - Protein ubiquitination	Cluster 31: Liver - Plasma proteins	Cluster 12: Non-specific - Vasculature	Cluster 18: Liver cancer - Metabolism	Cluster 43: Hepatocytes - Metabolism	22	Vesicles		CAB003787: , HPA047750: AB_2680146, HPA066795:	unprognostic (1.68e-1)	unprognostic (4.25e-2)	unprognostic (3.57e-3)	unprognostic (3.20e-3)	unprognostic (2.41e-1)	unprognostic (1.69e-2)	unprognostic (2.13e-3)	unprognostic (4.18e-3)	unprognostic (4.87e-2)	unprognostic (1.07e-1)	validated prognostic unfavorable (4.39e-9)	validated prognostic unfavorable (6.87e-5)	unprognostic (1.16e-2)	unprognostic (1.56e-3)	potential prognostic favorable (9.68e-5)	unprognostic (3.98e-2)	potential prognostic unfavorable (3.47e-4)	unprognostic (1.77e-3)	unprognostic (1.67e-1)	unprognostic (1.09e-1)	unprognostic (2.66e-1)	unprognostic (2.27e-1)	unprognostic (6.33e-2)	unprognostic (1.94e-1)	unprognostic (1.96e-1)		unprognostic (1.89e-1)	potential prognostic unfavorable (5.23e-4)	unprognostic (1.32e-1)	unprognostic (2.74e-1)	unprognostic (8.82e-2)
HPR		ENSG00000261701	Haptoglobin-related protein	P00739	16	72063148-72077246	Enzymes, Plasma proteins, Predicted secreted proteins		Serine protease homolog		Evidence at protein level	Evidence at protein level	Evidence at transcript level	Evidence at protein level	Tissue enriched	Detected in many	6	liver: 786.9	Cell type enriched	Detected in some	7	Hepatocytes: 205.7	Cell type enhanced	Detected in some		astrocyte: 3.9;bergmann glia: 5.7	Cancer enriched	Detected in some	47	Liver Hepatocellular Carcinoma (TCGA): 430.5	Low region specificity	Detected in many			Not detected in immune cells	Not detected			Not detected	Not detected			Group enriched	Detected in some	4	liver cancer: 2.3;prostate cancer: 3.5	Liver - Hepatocytes									HPA047750	Supported		Approved	Vesicles	Secreted to blood	Other	NA	NA	49000000000	67000000000		Cluster 83: Liver - Metabolism	Cluster 19: Astrocytes - Mixed function	Cluster 18: Liver cancer - Metabolism	Cluster 15: Non-specific - Mixed function		Vesicles		HPA047750: AB_2680146							unprognostic (3.27e-1)	unprognostic (3.70e-1)			potential prognostic unfavorable (3.95e-6)		unprognostic (1.99e-2)	unprognostic (3.09e-3)	potential prognostic favorable (8.74e-5)																unprognostic (1.54e-1)
HPSE	HPA, HPSE1, HSE1	ENSG00000173083	Heparanase	Q9Y251	4	83292461-83335153	Enzymes, Metabolic proteins, Predicted secreted proteins	Cell adhesion	Hydrolase		Evidence at protein level	Evidence at protein level	Evidence at protein level	Evidence at protein level	Low tissue specificity	Detected in many			Cell type enhanced	Detected in many		Hofbauer cells: 32.7;Kupffer cells: 37.4;Macrophages: 21.1;Suprabasal keratinocytes: 23.5	Cell type enriched	Detected in some	7	central nervous system macrophage: 59.3	Low cancer specificity	Detected in many			Low region specificity	Detected in all			Immune cell enhanced	Detected in many		classical monocyte: 27.2;neutrophil: 18.6	Group enriched	Detected in many	4	granulocytes: 18.6;monocytes: 27.2	Low cancer specificity	Detected in all			Breast - Macrophages	Region enhanced	Detected in some		olfactory bulb: 3.7	Low region specificity	Detected in all			CAB009813, HPA055344			Supported	Nucleoplasm,Vesicles	Secreted to extracellular matrix	Cell adhesion	No	No		11000000	Cluster 38: Monocytes & Neutrophils - Degranulation	Cluster 29: Squamous epithelium - Innate immune response	Cluster 30: White matter - Myelination	Cluster 53: Squamous epithelial cells - Keratinization	Cluster 29: Monocytes - Innate immune response	5	Nucleoplasm	Vesicles	CAB009813: AB_2120854, HPA055344:	unprognostic (1.21e-3)	unprognostic (1.49e-2)	unprognostic (7.80e-2)	unprognostic (1.68e-3)	unprognostic (1.37e-1)	unprognostic (2.95e-2)	unprognostic (3.00e-1)	unprognostic (4.48e-2)	unprognostic (2.83e-1)	unprognostic (4.26e-2)	unprognostic (1.85e-2)	unprognostic (2.77e-1)	unprognostic (3.37e-1)		unprognostic (9.39e-2)	unprognostic (5.24e-3)	unprognostic (1.06e-2)	unprognostic (7.15e-2)	unprognostic (8.66e-2)	unprognostic (2.45e-1)	unprognostic (2.85e-1)	unprognostic (1.55e-2)	unprognostic (2.84e-1)		unprognostic (2.65e-1)	unprognostic (1.30e-1)	unprognostic (4.67e-2)	unprognostic (8.85e-2)	unprognostic (3.85e-2)	unprognostic (1.18e-1)	potential prognostic unfavorable (6.82e-4)
HPSE2	HPA2, HPR2, UFS	ENSG00000172987	Heparanase 2 (inactive)	Q8WWQ2	10	98457077-99235862	Disease related genes, Human disease related genes, Metabolic proteins, Predicted intracellular proteins, Predicted secreted proteins				Evidence at protein level	Evidence at protein level	Evidence at protein level	Evidence at protein level	Tissue enhanced	Detected in many		brain: 34.0;cervix: 35.5;vagina: 26.7	Cell type enriched	Detected in some	9	Astrocytes: 854.3	Group enriched	Detected in all	8	astrocyte: 2414.9;ependymal cell: 844.1	Cancer enhanced	Detected in some		Prostate Adenocarcinoma (TCGA): 6.8	Low region specificity	Detected in all			Not detected in immune cells	Not detected			Not detected	Not detected			Group enriched	Detected in some	9	Leukemia: 7.4;prostate cancer: 2.1	Testis - Early spermatids, Testis - Late spermatids	Not detected	Not detected			Low region specificity	Detected in some			HPA044603	Uncertain				Secreted to extracellular matrix	No annotated function	NA	NA				Cluster 34: Non-specific - Mixed function	Cluster 19: Astrocytes - Mixed function	Cluster 47: Leukemia - Hemostasis	Cluster 47: Astrocytes - Unknown function				HPA044603: AB_10794051	unprognostic (1.59e-2)		unprognostic (3.09e-2)			unprognostic (1.51e-1)		unprognostic (6.67e-3)									unprognostic (4.27e-2)			unprognostic (4.95e-2)				unprognostic (2.39e-1)		unprognostic (7.55e-2)	unprognostic (9.74e-2)		unprognostic (2.89e-1)
HPX		ENSG00000110169	Hemopexin	P02790	11	6431049-6442617	Candidate cardiovascular disease genes, Plasma proteins, Predicted secreted proteins	Host-virus interaction, Transport			Evidence at protein level	Evidence at transcript level	Evidence at protein level	Evidence at protein level	Tissue enriched	Detected in many	886	liver: 5126.7	Cell type enriched	Detected in some	23	Hepatocytes: 4942.9	Low cell type specificity	Detected in many			Cancer enriched	Detected in many	69	Liver Hepatocellular Carcinoma (TCGA): 1671.5	Low region specificity	Detected in single			Not detected in immune cells	Not detected			Not detected	Not detected			Cancer enhanced	Detected in some		liver cancer: 9.0	Breast - Breast glandular cells, Liver - Hepatocytes	Not detected	Not detected			Low region specificity	Detected in all			CAB016725, HPA065318, HPA068847	Approved				Secreted to blood	Transport	NA	NA	425000000000	230000000000		Cluster 31: Liver - Plasma proteins	Cluster 15: Non-specific - Transcription	Cluster 18: Liver cancer - Metabolism	Cluster 62: Hepatocytes - Metabolism	13			CAB016725: , HPA065318: , HPA068847:		unprognostic (6.27e-2)	unprognostic (2.34e-1)					unprognostic (2.35e-1)			potential prognostic unfavorable (3.61e-8)			validated prognostic favorable (3.68e-4)	validated prognostic favorable (1.46e-8)	unprognostic (1.86e-3)							potential prognostic unfavorable (5.22e-4)	unprognostic (1.77e-2)			unprognostic (2.51e-1)		unprognostic (3.42e-1)
HRG	HPRG, HRGP	ENSG00000113905	Histidine rich glycoprotein	P04196	3	186660216-186678234	Disease related genes, Human disease related genes, Plasma proteins, Predicted secreted proteins	Angiogenesis, Blood coagulation, Chemotaxis, Fibrinolysis, Hemostasis	Heparin-binding	Disease variant, Thrombophilia	Evidence at protein level	Evidence at protein level	Evidence at protein level	Evidence at protein level	Tissue enriched	Detected in some	174	liver: 5270.7	Cell type enriched	Detected in some	11	Hepatocytes: 396.9	Not detected	Not detected			Cancer enriched	Detected in some	197	Liver Hepatocellular Carcinoma (TCGA): 1355.7	Not detected	Not detected			Not detected in immune cells	Not detected			Not detected	Not detected			Not detected	Not detected			Kidney - Ascending Loop of Henle cells, Liver - Hepatocytes	Not detected	Not detected			Not detected	Not detected			HPA050269, HPA054598	Supported				Secreted to blood	Blood coagulation	NA	NA	120000000000	34000000000		Cluster 31: Liver - Plasma proteins		Cluster 18: Liver cancer - Metabolism	Cluster 62: Hepatocytes - Metabolism	11			HPA050269: AB_2681068, HPA054598: AB_2682539										unprognostic (1.12e-1)	unprognostic (9.74e-3)		unprognostic (1.94e-3)	validated prognostic favorable (3.35e-4)	validated prognostic favorable (3.37e-5)								unprognostic (3.41e-2)
HSD11B1L	HSD1L, SCDR10, SDR26C2	ENSG00000167733	Hydroxysteroid 11-beta dehydrogenase 1 like	Q7Z5J1	19	5680604-5688523	Metabolic proteins, Predicted intracellular proteins, Predicted membrane proteins, Predicted secreted proteins		Oxidoreductase		Evidence at protein level	Evidence at protein level	Evidence at transcript level	Evidence at protein level	Tissue enriched	Detected in all	4	brain: 86.3	Low cell type specificity	Detected in many			Low cell type specificity	Detected in many			Low cancer specificity	Detected in all			Low region specificity	Detected in all			Low immune cell specificity	Detected in many			Low lineage specificity	Detected in many			Low cancer specificity	Detected in all								Low region specificity	Detected in all			HPA049078			Supported	Vesicles	Secreted in brain	Enzyme	NA	NA			Cluster 33: Non-specific - ATP binding	Cluster 33: Brain - Neuronal signaling	Cluster 51: Neurons - Mixed function	Cluster 23: Non-specific - Transcription	Cluster 42: Ciliated cells - Cilium assembly	1	Vesicles		HPA049078: AB_2680622	unprognostic (8.57e-3)	unprognostic (8.24e-2)	unprognostic (2.75e-2)	unprognostic (3.33e-1)	unprognostic (3.01e-2)	unprognostic (1.30e-2)	unprognostic (3.98e-1)	unprognostic (6.05e-2)	potential prognostic favorable (2.83e-4)	unprognostic (5.69e-2)	unprognostic (1.76e-1)	unprognostic (1.70e-1)	potential prognostic favorable (1.99e-4)	unprognostic (1.93e-2)	unprognostic (1.83e-1)	potential prognostic favorable (5.89e-4)	unprognostic (4.28e-2)	unprognostic (2.15e-2)	unprognostic (5.52e-3)	unprognostic (2.27e-1)	unprognostic (3.18e-3)	unprognostic (5.34e-3)	unprognostic (1.74e-1)	unprognostic (2.36e-1)	unprognostic (2.21e-1)	unprognostic (4.63e-2)	unprognostic (1.28e-1)	unprognostic (2.54e-1)	unprognostic (8.94e-3)	unprognostic (1.98e-1)	unprognostic (1.98e-2)
HSPG2	perlecan, PRCAN, SJS1	ENSG00000142798	Heparan sulfate proteoglycan 2	P98160	1	21822244-21937310	Disease related genes, Human disease related genes, Plasma proteins, Predicted intracellular proteins, Predicted secreted proteins	Angiogenesis		Disease variant	Evidence at protein level	Evidence at transcript level	Evidence at protein level	Evidence at protein level	Low tissue specificity	Detected in many			Cell type enhanced	Detected in many		Adipocytes: 351.7;Endothelial cells: 288.6;Fibroblasts: 185.2;Schwann cells: 190.1	Cell type enhanced	Detected in many		endothelial cell: 97.4;fibroblast: 104.3;vascular associated smooth muscle cell: 106.7	Low cancer specificity	Detected in all			Low region specificity	Detected in all			Not detected in immune cells	Not detected			Not detected	Not detected			Low cancer specificity	Detected in all			Colon - Smooth muscle cells, Liver - Vascular Endothelial cells, Prostate - Smooth muscle cells	Low region specificity	Detected in many			Low region specificity	Detected in all			CAB009820, HPA018892, CAB020718, HPA072690	Approved				Secreted to extracellular matrix	Developmental protein	NA	NA		1100000000	Cluster 8: Plasmacytoid DCs - Unknown function	Cluster 41: Smooth muscle tissue - ECM organization	Cluster 42: Choroid plexus - Mitochondria	Cluster 64: Connective tissue cells - ECM organization	Cluster 41: Adipocytes & Endothelial cells - Mixed function	29			CAB009820: AB_2119229, CAB020718: , HPA018892: AB_1850597, HPA072690:	unprognostic (2.61e-1)	unprognostic (3.08e-1)	unprognostic (7.79e-2)	unprognostic (1.43e-2)	unprognostic (1.13e-1)	unprognostic (1.43e-1)	unprognostic (3.13e-2)	unprognostic (6.24e-2)	unprognostic (1.02e-1)	unprognostic (8.65e-2)	potential prognostic favorable (8.54e-8)	unprognostic (5.27e-3)	potential prognostic unfavorable (7.06e-5)	unprognostic (4.07e-1)	unprognostic (5.43e-3)	unprognostic (7.32e-2)	unprognostic (5.60e-2)	unprognostic (5.97e-2)	unprognostic (3.13e-1)	unprognostic (7.98e-3)	unprognostic (2.39e-1)	unprognostic (1.06e-1)	unprognostic (2.59e-1)	unprognostic (1.14e-1)	unprognostic (1.78e-2)	unprognostic (3.56e-3)	unprognostic (2.53e-1)	unprognostic (1.70e-2)	unprognostic (5.10e-2)	unprognostic (1.31e-2)	unprognostic (1.10e-1)
HTN1	HIS1	ENSG00000126550	Histatin 1	P15515	4	70050438-70058848	Predicted secreted proteins, Transporters	Biomineralization	Antibiotic, Antimicrobial, Fungicide		Evidence at protein level	Evidence at transcript level	Evidence at protein level	Evidence at protein level	Tissue enriched	Detected in some	2616	salivary gland: 47123.7	Cell type enriched	Detected in some	37	Serous glandular cells: 83897.0	Not detected	Not detected			Not detected	Not detected			Not detected	Not detected			Not detected in immune cells	Not detected			Not detected	Not detected			Cancer enriched	Detected in single	23	skin cancer: 2.3										HPA077315	Approved				Secreted to digestive system	Defense	NA	NA				Cluster 38: Salivary gland - Salivary secretion		Cluster 9: Skin cancer - Melanin biosynthesis	Cluster 75: Serous glandular cells - Salivary secretion	2			HPA077315:																							unprognostic (3.50e-2)
HTN3	HIS2	ENSG00000205649	Histatin 3	P15516	4	70028455-70036538	Predicted secreted proteins, Transporters	Biomineralization, Immunity, Innate immunity	Antibiotic, Antimicrobial, Fungicide		Evidence at protein level	Evidence at protein level	Evidence at protein level	Evidence at protein level	Tissue enriched	Detected in some	1103	salivary gland: 131918.2	Cell type enriched	Detected in some	36	Serous glandular cells: 245289.6	Not detected	Not detected			Low cancer specificity	Detected in some			Low region specificity	Detected in all			Not detected in immune cells	Not detected			Not detected	Not detected			Cancer enhanced	Detected in some		Uterine cancer: 3.8										CAB073541	Enhanced				Secreted to digestive system	Immunity	NA	NA				Cluster 38: Salivary gland - Salivary secretion	Cluster 9: Non-specific - Receptor signaling	Cluster 5: Rhabdoid - Unknown function	Cluster 75: Serous glandular cells - Salivary secretion	2			CAB073541:						unprognostic (2.95e-2)			unprognostic (1.15e-1)														unprognostic (3.45e-3)			unprognostic (1.21e-1)	unprognostic (5.76e-1)
HTRA1	ARMD7, HtrA, IGFBP5-protease, PRSS11	ENSG00000166033	HtrA serine peptidase 1	Q92743	10	122458551-122514907	Disease related genes, Enzymes, Human disease related genes, Plasma proteins, Potential drug targets, Predicted intracellular proteins, Predicted secreted proteins		Growth factor binding, Hydrolase, Protease, Serine protease	Age-related macular degeneration, Disease variant	Evidence at protein level	Evidence at protein level	Evidence at protein level	Evidence at protein level	Tissue enhanced	Detected in many		ovary: 771.9	Cell type enhanced	Detected in many		Fibroblasts: 237.9;Mesothelial cells: 419.8;Muller glia cells: 335.4;Ovarian stromal cells: 227.6	Cell type enhanced	Detected in many		central nervous system macrophage: 348.6;oligodendrocyte: 220.5;oligodendrocyte precursor cell: 347.2	Low cancer specificity	Detected in all			Low region specificity	Detected in all			Not detected in immune cells	Not detected			Not detected	Not detected			Low cancer specificity	Detected in many			Breast - Fibroblasts, Kidney - Podocytes, Lung - Fibroblast_2, Prostate - Fibroblasts, Skeletal muscle - Fibroblasts, Skin - Fibroblast_1, Skin - Fibroblast_2, Spleen - Fibroblast_1, Spleen - Fibroblast_2, Thyroid gland - Fibroblasts	Low region specificity	Detected in all			Low region specificity	Detected in all			HPA036655	Approved		Supported	Plasma membrane	Secreted to blood	Enzyme	NA	NA	24800000	27000000		Cluster 64: Neuronal - Transcription	Cluster 19: Astrocytes - Mixed function	Cluster 44: Connective tissue cells - ECM organization	Cluster 53: Fibroblasts - ECM organization	4	Plasma membrane		HPA036655: AB_10671966	unprognostic (1.60e-2)	unprognostic (3.01e-1)	unprognostic (2.79e-1)	unprognostic (2.21e-2)	unprognostic (2.62e-2)	unprognostic (2.07e-2)	unprognostic (2.71e-2)	unprognostic (8.97e-2)	unprognostic (3.88e-3)	unprognostic (2.44e-2)	unprognostic (1.05e-1)	unprognostic (1.16e-1)	unprognostic (5.87e-2)	unprognostic (7.90e-2)	unprognostic (1.83e-3)	unprognostic (2.44e-1)	unprognostic (3.59e-2)	unprognostic (1.54e-1)	unprognostic (5.65e-2)	unprognostic (1.03e-2)	unprognostic (5.16e-3)	unprognostic (9.94e-2)	unprognostic (1.00e-1)	unprognostic (1.56e-1)	unprognostic (1.90e-1)	unprognostic (2.31e-2)	unprognostic (3.01e-2)	potential prognostic unfavorable (5.15e-4)	unprognostic (1.07e-1)	unprognostic (3.34e-2)	unprognostic (3.51e-1)
HTRA3	Prsp, Tasp	ENSG00000170801	HtrA serine peptidase 3	P83110	4	8269754-8307098	Enzymes, Predicted secreted proteins		Hydrolase, Protease, Serine protease		Evidence at protein level	Evidence at protein level	Evidence at protein level	Evidence at protein level	Tissue enhanced	Detected in many		heart muscle: 188.5	Group enriched	Detected in many	5	Fibroblasts: 138.9;Leydig cells: 43.9;Ovarian stromal cells: 45.0;Peritubular cells: 40.2	Cell type enriched	Detected in some	6	fibroblast: 15.3	Cancer enhanced	Detected in all		Pancreatic Adenocarcinoma (TCGA): 129.9	Region enhanced	Detected in many		choroid plexus: 9.9	Not detected in immune cells	Not detected			Not detected	Not detected			Cancer enhanced	Detected in many		testis cancer: 26.5	Heart muscle - Fibroblasts, Prostate - Fibroblasts, Stomach - Fibroblasts, Thyroid gland - Fibroblasts	Low region specificity	Detected in all			Region enhanced	Detected in many		spinal cord: 13.5	HPA021187, HPA063810	Approved		Approved	Vesicles	Secreted in other tissues	Enzyme	NA	NA				Cluster 41: Smooth muscle tissue - ECM organization	Cluster 36: Choroid plexus - Mixed function	Cluster 35: RS4;11 - Unknown function	Cluster 53: Fibroblasts - ECM organization	6	Vesicles		HPA021187: AB_1851311, HPA063810: AB_2685129	unprognostic (3.12e-2)	unprognostic (5.19e-2)	unprognostic (3.51e-1)	unprognostic (1.70e-2)	unprognostic (8.43e-3)	unprognostic (2.16e-1)	unprognostic (4.34e-2)	unprognostic (9.31e-3)	unprognostic (1.46e-2)	potential prognostic unfavorable (2.49e-4)	unprognostic (1.27e-1)	unprognostic (5.71e-3)	potential prognostic unfavorable (3.27e-5)	potential prognostic unfavorable (5.44e-4)	unprognostic (2.03e-1)	unprognostic (7.36e-2)	potential prognostic unfavorable (4.64e-4)	unprognostic (8.19e-2)	unprognostic (6.45e-2)	unprognostic (4.73e-3)	unprognostic (3.28e-2)	unprognostic (6.61e-2)	unprognostic (3.56e-2)	unprognostic (1.78e-1)	unprognostic (7.36e-2)	unprognostic (1.03e-2)	unprognostic (4.27e-2)	potential prognostic unfavorable (3.99e-4)	unprognostic (6.94e-2)	potential prognostic unfavorable (2.51e-4)	unprognostic (2.66e-1)
HTRA4	FLJ90724	ENSG00000169495	HtrA serine peptidase 4	P83105	8	38974228-38988663	Enzymes, Predicted secreted proteins		Hydrolase, Protease, Serine protease		Evidence at protein level	Evidence at protein level	Evidence at protein level	Evidence at protein level	Tissue enriched	Detected in some	9	placenta: 64.5	Cell type enriched	Detected in some	12	Extravillous trophoblasts: 534.7	Cell type enhanced	Detected in some		central nervous system macrophage: 3.8;hippocampal dentate gyrus: 5.5	Low cancer specificity	Detected in many			Low region specificity	Detected in all			Not detected in immune cells	Not detected			Not detected	Not detected			Cancer enriched	Detected in single	11	testis cancer: 8.8		Region enhanced	Detected in single		hippocampal formation: 2.1	Low region specificity	Detected in all			HPA045402	Enhanced				Secreted in female reproductive system	Enzyme	NA	NA		11000	Cluster 24: Non-specific - Transcription	Cluster 58: Placenta - Pregnancy	Cluster 9: Non-specific - Receptor signaling	Cluster 34: Testis cancer - Unknown function	Cluster 4: Extravillous trophoblasts - Unknown function	12			HPA045402: AB_2679316	unprognostic (8.68e-2)		unprognostic (1.96e-1)			unprognostic (2.55e-1)		unprognostic (2.52e-1)			unprognostic (3.18e-3)	unprognostic (7.57e-2)	unprognostic (2.26e-2)		unprognostic (6.44e-2)	potential prognostic favorable (2.29e-4)	unprognostic (1.39e-2)	unprognostic (4.48e-1)	unprognostic (1.49e-1)			unprognostic (7.14e-2)	unprognostic (3.15e-1)			unprognostic (1.84e-3)		unprognostic (1.36e-1)	unprognostic (5.47e-3)
HYAL1	HYAL-1, LUCA1	ENSG00000114378	Hyaluronidase 1	Q12794	3	50299890-50312381	Disease related genes, Enzymes, Human disease related genes, Metabolic proteins, Plasma proteins, Potential drug targets, Predicted intracellular proteins, Predicted secreted proteins		Glycosidase, Hydrolase	Disease variant, Mucopolysaccharidosis	Evidence at protein level	Evidence at protein level	Evidence at protein level	Evidence at protein level	Tissue enhanced	Detected in many		liver: 196.6;lymphoid tissue: 92.8	Cell type enhanced	Detected in many		Alveolar cells type 2: 25.1;Hepatocytes: 119.5;Proximal tubular cells: 49.9	Cell type enhanced	Detected in all		endothelial cell: 23.7	Cancer enhanced	Detected in all		Kidney Chromophobe (TCGA): 91.4;Liver Hepatocellular Carcinoma (TCGA): 70.7	Low region specificity	Detected in all			Immune cell enhanced	Detected in some		neutrophil: 3.3	Lineage enriched	Detected in single	4	granulocytes: 3.3	Cancer enhanced	Detected in many		liver cancer: 17.4	Colon - Endothelial cells, Heart muscle - Cardiomyocytes, Liver - Hepatocytes, Prostate - Endothelial cells, Skin - Keratinocyte (other), Spleen - Endothelial cells, Stomach - Gastric mucous cells	Low region specificity	Detected in all			Low region specificity	Detected in all			HPA002112	Uncertain				Secreted to blood	Enzyme	NA	NA		1300000	Cluster 21: Neutrophils - Unknown function	Cluster 83: Liver - Metabolism	Cluster 42: Choroid plexus - Mitochondria	Cluster 18: Liver cancer - Metabolism	Cluster 56: Proximal tubular cells - Amino acid metabolism				HPA002112: AB_1857412	unprognostic (5.77e-2)	unprognostic (1.77e-1)	unprognostic (1.54e-1)	unprognostic (1.63e-1)	unprognostic (3.12e-3)	unprognostic (2.21e-1)	unprognostic (9.83e-2)	unprognostic (2.58e-3)	unprognostic (5.76e-2)	unprognostic (1.37e-2)	potential prognostic favorable (7.14e-10)	unprognostic (4.24e-3)	potential prognostic favorable (3.47e-4)	unprognostic (1.84e-1)	unprognostic (2.97e-1)	unprognostic (8.13e-2)	unprognostic (1.25e-1)	unprognostic (1.44e-1)	unprognostic (1.19e-1)	unprognostic (7.29e-2)	unprognostic (9.53e-3)	unprognostic (1.47e-2)	unprognostic (6.03e-3)	unprognostic (1.10e-1)	unprognostic (4.64e-2)	unprognostic (6.86e-2)	unprognostic (2.96e-2)	unprognostic (5.90e-2)	unprognostic (2.39e-1)	unprognostic (1.12e-1)	unprognostic (4.41e-2)
HYAL3	LUCA-3, LUCA14, Minna14	ENSG00000186792	Hyaluronidase 3	O43820	3	50292831-50299405	Enzymes, Metabolic proteins, Predicted intracellular proteins, Predicted secreted proteins	Fertilization	Glycosidase, Hydrolase		Evidence at protein level	Evidence at protein level	Evidence at protein level	Evidence at protein level	Tissue enhanced	Detected in many		bone marrow: 35.9	Cell type enriched	Detected in many	4	Late spermatids: 273.5	Low cell type specificity	Detected in many			Low cancer specificity	Detected in all			Low region specificity	Detected in all			Group enriched	Detected in all	5	basophil: 33.2;eosinophil: 54.7	Lineage enriched	Detected in all	7	granulocytes: 54.7	Low cancer specificity	Detected in all			Testis - Late spermatids	Low region specificity	Detected in some			Low region specificity	Detected in all			HPA049402	Uncertain				Secreted to blood	Enzyme	NA	NA			Cluster 36: Eosinophils - Protein ubiquitination	Cluster 6: Bone marrow - Innate immune response	Cluster 37: Neurons - Mixed function	Cluster 49: HMC-1 - Innate immune response	Cluster 63: Late spermatids - Spermatogenesis	2			HPA049402: AB_2680746	unprognostic (5.47e-2)	unprognostic (1.38e-2)	unprognostic (3.53e-1)	unprognostic (1.54e-3)	unprognostic (1.07e-1)	unprognostic (1.92e-1)	unprognostic (5.75e-2)	unprognostic (2.65e-2)	unprognostic (2.37e-2)	unprognostic (1.57e-1)	unprognostic (1.28e-1)	unprognostic (3.59e-3)	unprognostic (1.68e-1)	unprognostic (2.52e-3)	unprognostic (2.00e-3)	unprognostic (8.11e-3)	unprognostic (1.02e-1)	unprognostic (5.70e-2)	unprognostic (3.86e-3)	unprognostic (5.43e-2)	unprognostic (3.67e-1)	unprognostic (1.69e-1)	unprognostic (2.20e-1)	unprognostic (9.25e-2)	unprognostic (3.14e-2)	unprognostic (5.86e-2)	unprognostic (5.60e-2)	unprognostic (3.64e-2)	unprognostic (5.98e-3)	unprognostic (4.93e-2)	unprognostic (1.07e-2)
IAPP	AMYLIN, DAP, IAP	ENSG00000121351	Islet amyloid polypeptide	P10997	12	21354959-21379980	Predicted intracellular proteins, Predicted secreted proteins		Hormone		Evidence at protein level	Evidence at protein level	Evidence at protein level	Evidence at protein level	Tissue enriched	Detected in some	53	pancreas: 161.3	Cell type enriched	Detected in some	7	Pancreatic endocrine cells: 487.3	Cell type enriched	Detected in single	5	endothelial cell: 1.4	Cancer enriched	Detected in single	40	Pancreatic Adenocarcinoma (TCGA): 36.8	Low region specificity	Detected in many			Not detected in immune cells	Not detected			Not detected	Not detected			Cancer enhanced	Detected in some		liver cancer: 2.4;thyroid cancer: 1.6	Pancreas - Beta cells, Testis - Early spermatids, Testis - Late spermatids	Not detected	Not detected							CAB000352, HPA053194	Enhanced		Approved	Vesicles	Secreted to blood	Hormone	NA	NA	606000			Cluster 15: Pancreas - Proteolysis	Cluster 48: Non-specific - Mixed function	Cluster 16: Thyroid cancer - Neuronal signaling	Cluster 18: Early spermatids - Unknown function	2	Vesicles		CAB000352: AB_2121635, HPA053194: AB_2682076																						unprognostic (1.66e-1)	unprognostic (6.95e-2)
IBSP	BSP, BSP-II, SP-II	ENSG00000029559	Integrin binding sialoprotein	P21815	4	87799554-87812435	Cancer-related genes, Predicted secreted proteins	Biomineralization, Cell adhesion		Cancer-related genes	Evidence at protein level	Evidence at protein level	Evidence at protein level	Evidence at protein level	Tissue enhanced	Detected in single		pituitary gland: 1.9	Cell type enriched	Detected in single	11	Hofbauer cells: 6.6	Cell type enriched	Detected in some	4	LAMP5-LHX6 and Chandelier: 7.3	Cancer enhanced	Detected in many		Glioblastoma Multiforme (TCGA): 19.3	Region enhanced	Detected in some		thalamus: 4.7	Not detected in immune cells	Not detected			Not detected	Not detected			Cancer enhanced	Detected in single		lymphoma: 1.0		Not detected	Not detected			Not detected	Not detected			HPA059068, HPA065857			Approved	Nucleoplasm,Vesicles,Cytosol	Secreted in other tissues	Cell adhesion	NA	NA				Cluster 60: Choroid plexus - Transmembrane transport	Cluster 12: Non-specific - Vasculature	Cluster 71: Lymphoma - Inflammatory response	Cluster 58: Macrophages - Innate immune response	1	Vesicles	Nucleoplasm, Cytosol	HPA059068: , HPA065857:	unprognostic (1.42e-3)	unprognostic (1.65e-1)	unprognostic (7.09e-2)		unprognostic (3.40e-2)	unprognostic (2.10e-1)	unprognostic (1.65e-2)	unprognostic (8.30e-3)	unprognostic (1.15e-2)		potential prognostic unfavorable (4.83e-5)	unprognostic (4.75e-2)			unprognostic (1.75e-3)	unprognostic (4.41e-3)	unprognostic (9.22e-2)	unprognostic (1.26e-1)	unprognostic (1.28e-2)	unprognostic (1.93e-1)	unprognostic (1.76e-2)	unprognostic (2.08e-3)	unprognostic (1.26e-2)		unprognostic (6.10e-3)	unprognostic (4.86e-1)		unprognostic (3.83e-2)
IDE		ENSG00000119912	Insulin degrading enzyme	P14735	10	92451684-92574096	Enzymes, FDA approved drug targets, Plasma proteins, Predicted intracellular proteins, Predicted secreted proteins	Host-virus interaction	Allosteric enzyme, Host cell receptor for virus entry, Hydrolase, Metalloprotease, Protease, Receptor	FDA approved drug targets	Evidence at protein level	Evidence at transcript level	Evidence at protein level	Evidence at protein level	Low tissue specificity	Detected in all			Low cell type specificity	Detected in all			Low cell type specificity	Detected in all			Low cancer specificity	Detected in all			Low region specificity	Detected in all			Low immune cell specificity	Detected in many			Low lineage specificity	Detected in all			Low cancer specificity	Detected in all			Adrenal gland - Adrenal cortex cells, Skin - Keratinocyte (granular), Testis - Early spermatids	Low region specificity	Detected in all			Low region specificity	Detected in all			HPA063478	Approved				Secreted in other tissues	Receptor	NA	NA		230000	Cluster 33: Non-specific - ATP binding	Cluster 21: Testis - Unknown function	Cluster 21: Non-specific - Metabolism	Cluster 52: Non-specific - Mitochondria	Cluster 70: Spermatocytes & Spermatids - Spermatid development	24			HPA063478: AB_2685020	unprognostic (1.35e-1)	unprognostic (2.25e-3)	unprognostic (2.34e-1)	unprognostic (4.72e-2)	unprognostic (3.87e-2)	unprognostic (1.36e-1)	unprognostic (3.09e-1)	unprognostic (1.48e-2)	unprognostic (3.70e-1)	unprognostic (1.22e-1)	unprognostic (5.15e-3)	unprognostic (1.97e-1)	unprognostic (1.04e-1)	unprognostic (3.14e-2)	unprognostic (6.45e-2)	unprognostic (1.98e-1)	unprognostic (2.37e-1)	unprognostic (5.49e-3)	unprognostic (1.32e-1)	unprognostic (1.83e-1)	unprognostic (1.19e-3)	unprognostic (3.22e-2)	unprognostic (3.26e-1)	unprognostic (1.03e-1)	unprognostic (2.51e-1)	unprognostic (1.69e-2)	unprognostic (8.05e-2)	unprognostic (2.14e-1)	unprognostic (3.91e-1)	unprognostic (8.85e-2)	unprognostic (2.56e-2)
IFI27L1	FAM14B	ENSG00000165948	Interferon alpha inducible protein 27 like 1	Q96BM0	14	94081301-94103846	Predicted intracellular proteins, Predicted secreted proteins	Apoptosis			Evidence at protein level	Evidence at transcript level	Evidence at protein level	Evidence at protein level	Tissue enhanced	Detected in all		choroid plexus: 88.5;testis: 94.9	Cell type enhanced	Detected in all		Early spermatids: 368.0;Granulosa cells: 193.4;Late spermatids: 174.3;Sertoli cells: 217.6	Low cell type specificity	Detected in all			Low cancer specificity	Detected in all			Low region specificity	Detected in all			Immune cell enhanced	Detected in many		basophil: 16.1	Low lineage specificity	Detected in all			Low cancer specificity	Detected in all			Adrenal gland - Adrenal cortex cells														Intracellular and membrane	Other	NA	NA			Cluster 13: Non-specific - Mitochondria	Cluster 8: Ciliated cells - Cilium organization	Cluster 42: Choroid plexus - Mitochondria	Cluster 30: Non-specific - Gene expression regulation	Cluster 6: Ovarian stromal cells - Transcription					unprognostic (3.27e-3)	potential prognostic favorable (6.80e-4)	unprognostic (4.21e-2)	unprognostic (1.53e-2)	unprognostic (9.47e-2)	unprognostic (1.02e-1)	unprognostic (7.68e-2)	unprognostic (1.41e-1)	unprognostic (3.94e-2)	unprognostic (4.24e-2)	unprognostic (1.01e-1)	unprognostic (2.52e-1)	potential prognostic favorable (5.49e-4)	unprognostic (2.61e-3)	unprognostic (2.38e-1)	unprognostic (1.18e-1)	unprognostic (3.89e-2)	unprognostic (2.91e-1)	unprognostic (2.31e-1)	unprognostic (1.58e-2)	unprognostic (1.69e-1)	unprognostic (1.88e-1)	unprognostic (4.22e-1)	unprognostic (2.19e-1)	unprognostic (1.85e-2)	unprognostic (6.74e-2)	unprognostic (2.42e-1)	unprognostic (1.26e-1)	unprognostic (2.71e-1)	unprognostic (1.04e-1)	unprognostic (2.49e-1)
IFI35	IFP35	ENSG00000068079	Interferon induced protein 35	P80217	17	43006740-43014456	Predicted intracellular proteins, Predicted secreted proteins	Immunity, Innate immunity			Evidence at protein level	Evidence at protein level	Evidence at protein level	Evidence at protein level	Low tissue specificity	Detected in all			Cell type enhanced	Detected in many		Proximal enterocytes: 132.6	Cell type enhanced	Detected in many		endothelial cell: 42.6;pericyte: 25.2	Low cancer specificity	Detected in all			Low region specificity	Detected in all			Low immune cell specificity	Detected in all			Low lineage specificity	Detected in all			Low cancer specificity	Detected in many				Low region specificity	Detected in all			Low region specificity	Detected in all			HPA003283, HPA045946, HPA075580	Approved		Supported	Nucleoplasm,Nucleoli,Cytosol	Secreted to blood	Immunity	NA	NA		97000	Cluster 10: Non-specific - Membrane trafficking	Cluster 47: Spleen - Immune response	Cluster 43: Hindbrain - Mixed function	Cluster 31: Non-specific - Antiviral immune response	Cluster 14: Langerhans cells - Innate immune response	7	Nucleoplasm, Cytosol	Nucleoli	HPA003283: , HPA045946: AB_2679509, HPA075580:	unprognostic (2.39e-1)	unprognostic (4.66e-3)	unprognostic (2.63e-1)	unprognostic (2.93e-2)	unprognostic (5.44e-2)	unprognostic (1.06e-2)	unprognostic (3.43e-2)	unprognostic (1.14e-1)	unprognostic (3.43e-1)	unprognostic (1.62e-1)	unprognostic (1.17e-1)	unprognostic (1.23e-1)	unprognostic (4.05e-2)	potential prognostic unfavorable (8.68e-4)	unprognostic (3.44e-2)	potential prognostic unfavorable (6.46e-4)	unprognostic (1.50e-2)	unprognostic (1.36e-1)	unprognostic (2.72e-1)	unprognostic (7.21e-2)	unprognostic (4.25e-2)	potential prognostic unfavorable (1.15e-4)	unprognostic (9.15e-2)	unprognostic (9.01e-2)	unprognostic (1.86e-2)	unprognostic (2.06e-2)	unprognostic (2.07e-1)	unprognostic (9.03e-2)	unprognostic (1.48e-2)	unprognostic (4.99e-2)	unprognostic (3.09e-1)
IFNA1	IFL, IFN, IFN-ALPHA, IFN-alphaD, IFNA@, IFNA13	ENSG00000197919	Interferon alpha 1	P01562	9	21440439-21441316	Cancer-related genes, Plasma proteins, Predicted secreted proteins	Antiviral defense	Cytokine	Cancer-related genes	Evidence at protein level	Evidence at transcript level	Evidence at protein level	Evidence at protein level	Not detected	Not detected			Not detected	Not detected							Not detected	Not detected			Low region specificity	Detected in many			Not detected in immune cells	Not detected			Not detected	Not detected			Cancer enhanced	Detected in single		cervical cancer: 1.1										HPA047557	Uncertain				Secreted to blood	Interferon	NA	NA	10000				Cluster 37: Neurons - Mixed function	Cluster 56: Non-specific - Sensory perception		1			HPA047557: AB_2680087
IFNA10	IFN-alphaC	ENSG00000186803	Interferon alpha 10	P01566	9	21206181-21207143	Predicted secreted proteins	Antiviral defense	Cytokine		Evidence at protein level	No human protein/transcript evidence	Evidence at protein level	Evidence at protein level	Not detected	Not detected			Not detected	Not detected			Not detected	Not detected			Not detected	Not detected			Not detected	Not detected			Not detected in immune cells	Not detected			Not detected	Not detected			Not detected	Not detected												HPA047557	Uncertain				Secreted to blood	Interferon	NA	NA								2			HPA047557: AB_2680087
IFNA13		ENSG00000233816	Interferon alpha 13	P01562	9	21367372-21368057	Cancer-related genes, Plasma proteins, Predicted secreted proteins	Antiviral defense	Cytokine	Cancer-related genes	Evidence at protein level	Evidence at transcript level	Evidence at protein level	Evidence at protein level	Not detected	Not detected			Not detected	Not detected			Group enriched	Detected in some	6	committed oligodendrocyte precursor: 1.5;oligodendrocyte: 3.2	Not detected	Not detected			Low region specificity	Detected in many			Not detected in immune cells	Not detected			Not detected	Not detected			Not detected	Not detected												HPA047557	Uncertain				Secreted to blood	Interferon	NA	NA					Cluster 11: White matter - Signal transduction	Cluster 55: Lymphoma - Immune response		1			HPA047557: AB_2680087
IFNA14	IFN-alphaH, LEIF2H	ENSG00000228083	Interferon alpha 14	P01570	9	21239002-21240005	Predicted secreted proteins	Antiviral defense	Cytokine		Evidence at protein level	No human protein/transcript evidence	Evidence at protein level	Evidence at protein level	Not detected	Not detected			Not detected	Not detected			Not detected	Not detected			Not detected	Not detected			Not detected	Not detected			Not detected in immune cells	Not detected			Not detected	Not detected			Not detected	Not detected												HPA047557	Uncertain				Secreted to blood	Interferon	NA	NA						Cluster 10: Ciliated cells - Ion channel activity	Cluster 58: Macrophages - Innate immune response	5			HPA047557: AB_2680087
IFNA16	IFN-alphaO	ENSG00000147885	Interferon alpha 16	P05015	9	21216373-21217311	Predicted secreted proteins	Antiviral defense	Cytokine		Evidence at protein level	No human protein/transcript evidence	Evidence at protein level	Evidence at protein level	Not detected	Not detected			Not detected	Not detected			Not detected	Not detected			Not detected	Not detected			Not detected	Not detected			Not detected in immune cells	Not detected			Not detected	Not detected			Not detected	Not detected												HPA047557	Uncertain				Secreted to blood	Interferon	NA	NA								2			HPA047557: AB_2680087
IFNA17	IFN-alphaI, LEIF2C1	ENSG00000234829	Interferon alpha 17	P01571	9	21227243-21228222	Predicted secreted proteins	Antiviral defense	Cytokine		Evidence at protein level	No human protein/transcript evidence	Evidence at protein level	Evidence at protein level	Not detected	Not detected			Not detected	Not detected			Not detected	Not detected			Not detected	Not detected			Not detected	Not detected			Not detected in immune cells	Not detected			Not detected	Not detected			Not detected	Not detected												HPA047557	Uncertain				Secreted to blood	Interferon	NA	NA											HPA047557: AB_2680087
IFNA2	IFN-alphaA, IFNA	ENSG00000188379	Interferon alpha 2	P01563	9	21384255-21385398	Predicted secreted proteins	Antiviral defense	Cytokine		Evidence at protein level	Evidence at transcript level	Evidence at protein level	Evidence at protein level	Not detected	Not detected			Cell type enhanced	Detected in single		Oligodendrocytes: 1.6	Group enriched	Detected in some	7	committed oligodendrocyte precursor: 2.4;oligodendrocyte: 2.8	Not detected	Not detected			Low region specificity	Detected in many			Not detected in immune cells	Not detected			Not detected	Not detected			Not detected	Not detected												HPA047557	Uncertain				Secreted to blood	Interferon	NA	NA	253000				Cluster 11: White matter - Signal transduction	Cluster 55: Lymphoma - Immune response	Cluster 80: Non-specific - Transcription	4			HPA047557: AB_2680087
IFNA21	IFN-alphaI	ENSG00000137080	Interferon alpha 21	P01568	9	21165637-21166660	Predicted secreted proteins	Antiviral defense	Cytokine		Evidence at protein level	Evidence at transcript level	Evidence at protein level	Evidence at protein level	Not detected	Not detected			Not detected	Not detected			Not detected	Not detected			Not detected	Not detected			Low region specificity	Detected in some			Not detected in immune cells	Not detected			Not detected	Not detected			Not detected	Not detected												HPA047557	Uncertain				Secreted to blood	Interferon	NA	NA					Cluster 52: Neurons & Synapses - Synaptic function	Cluster 10: Ciliated cells - Ion channel activity		3			HPA047557: AB_2680087
IFNA4	IFN-alpha4a, MGC142200	ENSG00000236637	Interferon alpha 4	P05014	9	21186618-21187587	Predicted secreted proteins	Antiviral defense	Cytokine		Evidence at protein level	No human protein/transcript evidence	Evidence at protein level	Evidence at protein level	Not detected	Not detected			Not detected	Not detected			Not detected	Not detected			Not detected	Not detected			Not detected	Not detected			Not detected in immune cells	Not detected			Not detected	Not detected			Not detected	Not detected												HPA047557	Uncertain				Secreted to blood	Interferon	NA	NA								25			HPA047557: AB_2680087
IFNA5	IFN-alphaG	ENSG00000147873	Interferon alpha 5	P01569	9	21304326-21305313	Predicted secreted proteins	Antiviral defense	Cytokine		Evidence at protein level	Evidence at transcript level	Evidence at protein level	Evidence at protein level	Not detected	Not detected			Not detected	Not detected			Not detected	Not detected			Not detected	Not detected			Low region specificity	Detected in single			Not detected in immune cells	Not detected			Not detected	Not detected			Not detected	Not detected												HPA047557	Uncertain				Secreted to blood	Interferon	NA	NA					Cluster 52: Neurons & Synapses - Synaptic function		Cluster 41: Adipocytes & Endothelial cells - Mixed function	5			HPA047557: AB_2680087
IFNA6	IFN-alphaK	ENSG00000120235	Interferon alpha 6	P05013	9	21350253-21350956	Predicted secreted proteins	Antiviral defense	Cytokine		Evidence at protein level	Evidence at transcript level	Evidence at protein level	Evidence at protein level	Not detected	Not detected			Not detected	Not detected			Not detected	Not detected			Not detected	Not detected			Low region specificity	Detected in some			Not detected in immune cells	Not detected			Not detected	Not detected			Not detected	Not detected												HPA047557	Uncertain				Secreted to blood	Interferon	NA	NA					Cluster 34: Non-specific - Mixed function	Cluster 55: Lymphoma - Immune response		1			HPA047557: AB_2680087
IFNA7	IFN-alphaJ, IFNA-J	ENSG00000214042	Interferon alpha 7	P01567	9	21201469-21202205	Predicted secreted proteins	Antiviral defense	Cytokine		Evidence at protein level	No human protein/transcript evidence	Evidence at protein level	Evidence at protein level	Not detected	Not detected			Not detected	Not detected			Not detected	Not detected			Not detected	Not detected			Not detected	Not detected			Not detected in immune cells	Not detected			Not detected	Not detected			Not detected	Not detected												HPA047557	Uncertain				Secreted to blood	Interferon	NA	NA						Cluster 10: Ciliated cells - Ion channel activity		1			HPA047557: AB_2680087
IFNA8	IFN-alphaB	ENSG00000120242	Interferon alpha 8	P32881	9	21409117-21410185	Predicted secreted proteins	Antiviral defense	Cytokine		Evidence at protein level	Evidence at transcript level	Evidence at protein level	Evidence at protein level	Not detected	Not detected			Not detected	Not detected			Not detected	Not detected			Not detected	Not detected			Low region specificity	Detected in some			Not detected in immune cells	Not detected			Not detected	Not detected			Not detected	Not detected												HPA047557	Uncertain				Secreted to blood	Interferon	NA	NA					Cluster 37: Neurons - Mixed function	Cluster 4: Non-specific - Transcription		2			HPA047557: AB_2680087
IFNAR2	IFNABR	ENSG00000159110	Interferon alpha and beta receptor subunit 2	P48551	21	33205282-33265675	Cancer-related genes, Disease related genes, FDA approved drug targets, Human disease related genes, Predicted intracellular proteins, Predicted membrane proteins, Predicted secreted proteins		Receptor	Cancer-related genes, FDA approved drug targets	Evidence at protein level	Evidence at transcript level	Evidence at protein level	Evidence at protein level	Low tissue specificity	Detected in all			Cell type enhanced	Detected in many		dendritic cells: 86.2;Plasma cells: 86.7	Cell type enhanced	Detected in all		endothelial cell: 336.1	Low cancer specificity	Detected in all			Low region specificity	Detected in all			Low immune cell specificity	Detected in all			Low lineage specificity	Detected in all			Cancer enhanced	Detected in all		Myeloma: 108.5	Colon - Endothelial cells, Heart muscle - Endothelial cells	Low region specificity	Detected in all			Low region specificity	Detected in all								Secreted to blood	Receptor	NA	NA		1200000	Cluster 10: Non-specific - Membrane trafficking	Cluster 70: Lymphoid tissue - Immune response	Cluster 47: Endothelial cells - Vasculature	Cluster 51: Myeloma - Immunoglobulins	Cluster 77: Plasma cells - Protein processing	21				unprognostic (5.14e-2)	unprognostic (2.13e-1)	unprognostic (3.23e-2)	potential prognostic unfavorable (3.54e-4)	unprognostic (4.46e-1)	unprognostic (4.34e-2)	unprognostic (1.05e-2)	unprognostic (1.67e-1)	unprognostic (4.37e-1)	unprognostic (3.10e-3)	unprognostic (1.51e-1)	unprognostic (1.58e-1)	unprognostic (5.76e-2)	unprognostic (1.40e-3)	unprognostic (6.89e-2)	unprognostic (2.81e-2)	potential prognostic unfavorable (8.05e-4)	unprognostic (6.00e-2)	unprognostic (7.16e-2)	unprognostic (1.02e-1)	unprognostic (7.66e-2)	unprognostic (3.94e-2)	unprognostic (3.51e-1)	unprognostic (2.32e-1)	unprognostic (3.06e-1)	potential prognostic favorable (9.75e-4)	unprognostic (9.23e-2)	unprognostic (8.08e-2)	unprognostic (4.02e-1)	unprognostic (1.39e-2)	unprognostic (1.22e-1)
IFNB1	IFB, IFF, IFNB	ENSG00000171855	Interferon beta 1	P01574	9	21077104-21077942	Cancer-related genes, Predicted secreted proteins	Antiviral defense	Cytokine	Cancer-related genes	Evidence at protein level	Evidence at protein level	Evidence at protein level	Evidence at protein level	Not detected	Not detected			Cell type enriched	Detected in single	7	Hofbauer cells: 7.1	Not detected	Not detected			Not detected	Not detected			Low region specificity	Detected in some			Not detected in immune cells	Not detected			Not detected	Not detected			Not detected	Not detected				Not detected	Not detected			Not detected	Not detected			HPA073843	Supported				Secreted to blood	Interferon	NA	NA	3750				Cluster 53: Neurons - Mixed function	Cluster 31: Non-specific - Antiviral immune response	Cluster 29: Monocytes - Innate immune response	1			HPA073843:
IFNE	IFNE1	ENSG00000184995	Interferon epsilon	Q86WN2	9	21480839-21482313	Predicted secreted proteins	Antiviral defense	Cytokine		Evidence at transcript level	Evidence at transcript level	Evidence at transcript level	Evidence at transcript level	Tissue enhanced	Detected in some		esophagus: 1.4	Cell type enhanced	Detected in some		Basal respiratory cells: 3.6;Cholangiocytes: 1.9;Club cells: 1.3;Gastric mucus-secreting cells: 1.2;Glandular and luminal cells: 1.1;Ionocytes: 2.2	Not detected	Not detected			Cancer enhanced	Detected in some		Cervical Squamous Cell Carcinoma and Endocervical Adenocarcinoma (TCGA): 2.4	Low region specificity	Detected in many			Not detected in immune cells	Not detected			Not detected	Not detected			Cancer enhanced	Detected in many		Gallbladder cancer: 6.1	Pituitary gland - Thyrotropes	Not detected	Not detected			Low region specificity	Detected in all								Secreted to blood	Interferon	NA	NA				Cluster 75: Epithelium - Extracellular exosomes	Cluster 37: Neurons - Mixed function	Cluster 56: Non-specific - Sensory perception	Cluster 35: Respiratory epithelial cells - Unknown function	11				unprognostic (3.32e-1)		unprognostic (2.86e-2)	unprognostic (1.71e-1)					unprognostic (2.82e-1)				unprognostic (1.54e-2)									unprognostic (1.46e-2)	unprognostic (3.97e-2)							unprognostic (5.27e-3)
IFNG		ENSG00000111537	Interferon gamma	P01579	12	68154768-68159740	Cancer-related genes, Disease related genes, FDA approved drug targets, Human disease related genes, Plasma proteins, Predicted secreted proteins	Antiviral defense, Growth regulation	Cytokine	Cancer-related genes, FDA approved drug targets	Evidence at protein level	Evidence at transcript level	Evidence at protein level	Evidence at protein level	Group enriched	Detected in some	5	bone marrow: 11.4;lymphoid tissue: 7.3	Group enriched	Detected in many	15	NK-cells: 81.0;T-cells: 211.4	Cell type enriched	Detected in single	86	leukocyte: 37.1	Low cancer specificity	Detected in some			Not detected	Not detected			Group enriched	Detected in some	5	gdT-cell: 5.5;memory CD4 T-cell: 2.4;memory CD8 T-cell: 6.6;naive CD8 T-cell: 3.7	Lineage enriched	Detected in single	7	T-cells: 6.6	Not detected	Not detected			Adipose subcutaneous - T-cells, Adipose visceral - T-cells, Breast - T-cells, Thyroid gland - T-cells	Not detected	Not detected			Not detected	Not detected			CAB010344	Approved				Secreted to blood	Interferon	NA	NA			Cluster 24: Non-specific - Transcription	Cluster 81: Lymphoid tissue & Bone marrow - Innate immune response		Cluster 59: Leukemia - T-cell receptor	Cluster 19: NK-cells - Adaptive immune response	11			CAB010344: AB_2123447			unprognostic (5.88e-2)	unprognostic (2.75e-3)							unprognostic (2.63e-3)	unprognostic (2.89e-1)			unprognostic (2.68e-2)	unprognostic (2.19e-2)	unprognostic (1.76e-1)		unprognostic (4.17e-2)									unprognostic (8.39e-2)	unprognostic (2.70e-1)
IFNK		ENSG00000147896	Interferon kappa	Q9P0W0	9	27524290-27526498	Predicted secreted proteins	Antiviral defense	Cytokine		Evidence at protein level	Evidence at transcript level	Evidence at protein level	Evidence at protein level	Not detected	Not detected			Not detected	Not detected			Not detected	Not detected			Cancer enhanced	Detected in single		Head and Neck Squamous Cell Carcinoma (TCGA): 1.0	Low region specificity	Detected in all			Not detected in immune cells	Not detected			Not detected	Not detected			Cancer enriched	Detected in single	35	Bladder cancer: 3.7		Not detected	Not detected			Low region specificity	Detected in all								Secreted to blood	Interferon	NA	NA					Cluster 11: White matter - Signal transduction	Cluster 31: Non-specific - Antiviral immune response	Cluster 45: Non-specific - Mixed function										unprognostic (2.06e-2)			unprognostic (4.85e-3)																	unprognostic (3.00e-1)
IFNL1	IL-29, IL29	ENSG00000182393	Interferon lambda 1	Q8IU54	19	39296407-39298673	Predicted secreted proteins	Antiviral defense	Cytokine		Evidence at protein level	Evidence at transcript level	Evidence at protein level	Evidence at protein level	Not detected	Not detected			Group enriched	Detected in some	11	Langerhans cells: 10.1;NK-cells: 9.0;T-cells: 3.5	Cell type enriched	Detected in single	44	leukocyte: 4.5	Not detected	Not detected			Low region specificity	Detected in single			Group enriched	Detected in many	10	gdT-cell: 2.7;MAIT T-cell: 2.8;memory CD4 T-cell: 1.3;memory CD8 T-cell: 2.7;myeloid DC: 2.3;naive CD8 T-cell: 1.4;NK-cell: 4.6	Group enriched	Detected in many	33	dendritic cells: 2.3;NK-cells: 4.6;T-cells: 2.8	Not detected	Not detected																	Secreted to blood	Interferon	NA	NA	97000		Cluster 1: T-cells - Unknown function		Cluster 51: Neurons - Mixed function	Cluster 71: Lymphoma - Inflammatory response	Cluster 19: NK-cells - Adaptive immune response	1
IFNL2	IL-28A, IL28A	ENSG00000183709	Interferon lambda 2	Q8IZJ0	19	39268396-39270188	Predicted secreted proteins	Antiviral defense	Cytokine		Evidence at protein level	No human protein/transcript evidence	Evidence at transcript level	Evidence at protein level	Not detected	Not detected			Cell type enriched	Detected in single	14	Breast myoepithelial cells: 2.2	Not detected	Not detected			Not detected	Not detected			Not detected	Not detected			Not detected in immune cells	Not detected			Not detected	Not detected			Not detected	Not detected												CAB025489	Uncertain				Secreted to blood	Interferon	NA	NA						Cluster 21: Lymphoma - Adaptive immune response	Cluster 17: Breast glandular cells - Lactation				CAB025489:
IFNL3	IL-28B, IL28B, IL28C	ENSG00000197110	Interferon lambda 3	Q8IZI9	19	39243455-39245250	Predicted secreted proteins	Antiviral defense	Cytokine		Evidence at protein level	No human protein/transcript evidence	Evidence at protein level	Evidence at protein level	Not detected	Not detected			Cell type enriched	Detected in single	11	Breast myoepithelial cells: 1.2	Not detected	Not detected			Not detected	Not detected			Not detected	Not detected			Not detected in immune cells	Not detected			Not detected	Not detected			Not detected	Not detected																	Secreted to blood	Interferon	NA	NA	1700					Cluster 31: Non-specific - Antiviral immune response	Cluster 21: Early spermatids - Spermatogenesis
IFNL4	IFNAN	ENSG00000272395	Interferon lambda 4 (gene/pseudogene)		19	39246314-39248856	Predicted secreted proteins				Evidence at transcript level	Evidence at transcript level			Not detected	Not detected			Cell type enhanced	Detected in single		Late spermatids: 2.0	Not detected	Not detected							Low region specificity	Detected in some			Not detected in immune cells	Not detected			Not detected	Not detected			Not detected	Not detected																	Secreted - unknown location		NA	NA					Cluster 1: Neurons - Mixed function	Cluster 4: Non-specific - Transcription	Cluster 21: Early spermatids - Spermatogenesis
IFNW1		ENSG00000177047	Interferon omega 1	P05000	9	21140632-21141832	Predicted secreted proteins	Antiviral defense	Cytokine		Evidence at protein level	Evidence at transcript level	Evidence at protein level	Evidence at protein level	Not detected	Not detected			Not detected	Not detected			Not detected	Not detected			Not detected	Not detected			Low region specificity	Detected in some			Not detected in immune cells	Not detected			Not detected	Not detected			Not detected	Not detected								Not detected	Not detected								Secreted to blood	Interferon	NA	NA					Cluster 52: Neurons & Synapses - Synaptic function	Cluster 55: Lymphoma - Immune response		3																													unprognostic (1.27e-1)
IGF1	IGF, IGF-I, IGF1A, IGFI	ENSG00000017427	Insulin like growth factor 1	P05019	12	102395874-102481744	Disease related genes, Human disease related genes, Plasma proteins, Predicted secreted proteins, RAS pathway related proteins		Growth factor	Deafness, Dwarfism, Intellectual disability	Evidence at protein level	Evidence at transcript level	Evidence at protein level	Evidence at protein level	Tissue enhanced	Detected in many		cervix: 85.5	Cell type enhanced	Detected in many		Endometrial stromal cells: 1287.0;Fibroblasts: 441.6;Hepatocytes: 238.1;Leydig cells: 1105.0	Group enriched	Detected in many	4	central nervous system macrophage: 138.0;CGE interneuron: 256.9;LAMP5-LHX6 and Chandelier: 175.2;MGE interneuron: 160.0;midbrain-derived inhibitory: 274.1	Low cancer specificity	Detected in all			Low region specificity	Detected in all			Immune cell enhanced	Detected in single		naive B-cell: 2.4	Lineage enriched	Detected in single	24	B-cells: 2.4	Group enriched	Detected in many	5	Bone cancer: 7.3;Myeloma: 22.2	Colon - Endothelial cells, Heart muscle - Fibroblasts, Lung - Fibroblast_2	Low region specificity	Detected in all			Low region specificity	Detected in many			HPA048946	Approved				Secreted to blood	Growth factor	NA	NA	103000000	210000000	Cluster 17: B-cells - Immunoglobulins	Cluster 62: Connective tissue - ECM organization	Cluster 24: Neurons - Mixed function	Cluster 51: Myeloma - Immunoglobulins	Cluster 9: Endometrial stromal cells - Transcription	7			HPA048946: AB_2680566	unprognostic (1.07e-1)	unprognostic (1.72e-1)	unprognostic (5.96e-3)	unprognostic (7.00e-3)	unprognostic (3.11e-1)	unprognostic (2.23e-1)	unprognostic (4.67e-1)	unprognostic (9.04e-2)	unprognostic (1.63e-1)	unprognostic (4.66e-1)	unprognostic (6.02e-3)	unprognostic (2.86e-2)	unprognostic (3.07e-1)	unprognostic (3.80e-3)	potential prognostic favorable (2.84e-8)	unprognostic (6.48e-2)	unprognostic (1.05e-1)	unprognostic (1.49e-2)	unprognostic (6.49e-2)	unprognostic (9.38e-2)	unprognostic (1.42e-2)	unprognostic (1.89e-1)	unprognostic (4.17e-2)	unprognostic (1.81e-2)	unprognostic (1.03e-2)	unprognostic (1.01e-1)	unprognostic (3.47e-2)	unprognostic (4.44e-3)	unprognostic (1.03e-1)	unprognostic (1.94e-1)	unprognostic (5.98e-2)
IGF2	C11orf43, FLJ44734, IGF-II	ENSG00000167244	Insulin like growth factor 2	P01344	11	2129112-2158391	Cancer-related genes, Disease related genes, Human disease related genes, Plasma proteins, Predicted membrane proteins, Predicted secreted proteins, RAS pathway related proteins	Carbohydrate metabolism, Glucose metabolism, Osteogenesis	Growth factor, Hormone, Mitogen	Cancer-related genes, Disease variant, Dwarfism	Evidence at protein level	Evidence at protein level	Evidence at protein level	Evidence at protein level	Tissue enriched	Detected in many	7	placenta: 2670.3	Cell type enhanced	Detected in some		Adipocytes: 75.8;Cytotrophoblasts: 117.3;Extravillous trophoblasts: 251.5;Leydig cells: 162.0;Syncytiotrophoblasts: 175.2	Group enriched	Detected in some	11	fibroblast: 396.0;pericyte: 307.1;vascular associated smooth muscle cell: 105.5	Cancer enhanced	Detected in all		Bladder Urothelial Carcinoma (TCGA): 958.2;Ovary Serous Cystadenocarcinoma (TCGA): 1031.2	Region enhanced	Detected in all		choroid plexus: 618.1	Not detected in immune cells	Not detected			Not detected	Not detected			Cancer enhanced	Detected in many		liver cancer: 597.2;Sarcoma: 625.3	Liver - Hepatocytes, Lung - Fibroblast_2, Prostate - Fibroblasts, Skeletal muscle - Fibroblasts	Low region specificity	Detected in all			Low region specificity	Detected in all			HPA007556	Enhanced		Approved	Golgi apparatus	Secreted to blood	Hormone	NA	NA	609000000	820000000		Cluster 58: Placenta - Pregnancy	Cluster 36: Choroid plexus - Mixed function	Cluster 10: Ciliated cells - Ion channel activity	Cluster 4: Extravillous trophoblasts - Unknown function	9	Golgi apparatus		HPA007556: AB_2667860	unprognostic (3.37e-2)	unprognostic (3.48e-1)	unprognostic (1.18e-1)	unprognostic (3.61e-2)	unprognostic (2.42e-1)	unprognostic (3.21e-1)	unprognostic (6.18e-3)	unprognostic (2.77e-1)	unprognostic (1.19e-1)	unprognostic (2.28e-1)	unprognostic (1.65e-2)	unprognostic (3.21e-2)	potential prognostic unfavorable (2.28e-4)	unprognostic (2.63e-3)	unprognostic (5.39e-3)	unprognostic (6.87e-2)	unprognostic (4.74e-2)	unprognostic (1.98e-1)	unprognostic (2.09e-1)	unprognostic (8.07e-3)	potential prognostic unfavorable (4.85e-5)	unprognostic (4.61e-2)	unprognostic (1.30e-3)	unprognostic (1.47e-1)	unprognostic (1.64e-2)	unprognostic (3.77e-2)	unprognostic (7.35e-2)	unprognostic (8.22e-3)	unprognostic (2.04e-1)	unprognostic (2.00e-2)	unprognostic (2.75e-1)
IGFALS	ALS	ENSG00000099769	Insulin like growth factor binding protein acid labile subunit	P35858	16	1790413-1794971	Disease related genes, Human disease related genes, Plasma proteins, Predicted intracellular proteins, Predicted secreted proteins	Cell adhesion		Disease variant	Evidence at protein level	Evidence at protein level	Evidence at protein level	Evidence at protein level	Tissue enriched	Detected in some	11	liver: 113.8	Cell type enriched	Detected in some	6	Hepatocytes: 65.5	Not detected	Not detected			Cancer enhanced	Detected in many		Liver Hepatocellular Carcinoma (TCGA): 16.7	Low region specificity	Detected in all			Not detected in immune cells	Not detected			Not detected	Not detected			Low cancer specificity	Detected in single			Liver - Hepatocytes	Not detected	Not detected			Low region specificity	Detected in many			HPA040692, HPA040948	Supported				Secreted to blood	Cell adhesion	NA	NA	14700000000	18000000000		Cluster 83: Liver - Metabolism	Cluster 6: Non-specific - Immune response	Cluster 15: Kidney cancer - Membrane components	Cluster 43: Hepatocytes - Metabolism	1			HPA040692: AB_10794067, HPA040948: AB_10794999		unprognostic (4.09e-3)	unprognostic (3.85e-1)	unprognostic (1.41e-2)	unprognostic (7.78e-2)	unprognostic (8.24e-3)								unprognostic (1.15e-3)	potential prognostic favorable (4.37e-5)	potential prognostic favorable (1.90e-5)				unprognostic (2.24e-1)		unprognostic (6.87e-2)	unprognostic (1.64e-2)			unprognostic (6.79e-2)		unprognostic (2.69e-1)		unprognostic (2.12e-1)	unprognostic (7.35e-3)
IGFBP1	AFBP, hIGFBP-1, IBP1, IGF-BP25, PP12	ENSG00000146678	Insulin like growth factor binding protein 1	P08833	7	45888360-45893660	Candidate cardiovascular disease genes, Plasma proteins, Predicted secreted proteins		Growth factor binding		Evidence at protein level	Evidence at protein level	Evidence at protein level	Evidence at protein level	Tissue enriched	Detected in some	6	liver: 1163.6	Cell type enriched	Detected in some	9	Hepatocytes: 900.0	Cell type enhanced	Detected in single		lower rhombic lip: 1.1	Cancer enriched	Detected in many	16	Liver Hepatocellular Carcinoma (TCGA): 538.0	Low region specificity	Detected in some			Not detected in immune cells	Not detected			Not detected	Not detected			Cancer enhanced	Detected in many		Gastric cancer: 38.2;liver cancer: 75.4;ovarian cancer: 50.4	Breast - Breast glandular cells (progenitors), Kidney - Intercalated cells	Not detected	Not detected			Not detected	Not detected			CAB004445, HPA046972, HPA050640	Enhanced		Approved	Golgi apparatus	Secreted to blood	Other	NA	NA	28100000	28000000		Cluster 83: Liver - Metabolism	Cluster 49: Hindbrain - Mixed function	Cluster 15: Kidney cancer - Membrane components	Cluster 43: Hepatocytes - Metabolism	4	Golgi apparatus		CAB004445: AB_627782, HPA046972: AB_2679884, HPA050640: AB_2681197			unprognostic (1.57e-2)				unprognostic (1.31e-1)	unprognostic (3.22e-3)		unprognostic (1.36e-1)	potential prognostic unfavorable (9.24e-7)	unprognostic (5.58e-3)	unprognostic (8.89e-2)	unprognostic (8.70e-2)	unprognostic (3.44e-1)	potential prognostic unfavorable (2.02e-4)	unprognostic (1.12e-1)					unprognostic (9.01e-2)	potential prognostic unfavorable (5.59e-7)					potential prognostic unfavorable (3.01e-4)			unprognostic (5.35e-2)
IGFBP2	IBP2	ENSG00000115457	Insulin like growth factor binding protein 2	P18065	2	216632828-216664436	Cancer-related genes, Plasma proteins, Predicted intracellular proteins, Predicted secreted proteins	Growth regulation	Growth factor binding	Cancer-related genes	Evidence at protein level	Evidence at transcript level	Evidence at protein level	Evidence at protein level	Tissue enhanced	Detected in all		pancreas: 926.0	Cell type enhanced	Detected in many		Breast myoepithelial cells: 656.1;Endometrial stromal cells: 1446.9;Granulosa cells: 948.5;Hepatocytes: 527.2	Cell type enhanced	Detected in many		ependymal cell: 77.8;fibroblast: 151.1;vascular associated smooth muscle cell: 68.4	Low cancer specificity	Detected in all			Region enriched	Detected in all	8	choroid plexus: 238.7	Not detected in immune cells	Not detected			Not detected	Not detected			Low cancer specificity	Detected in all			Pancreas - Exocrine glandular cells, Stomach - Parietal cells	Low region specificity	Detected in all			Low region specificity	Detected in all			HPA077723			Approved	Endoplasmic reticulum	Secreted to blood	Other	NA	NA	303000000	480000000		Cluster 68: Non-specific - Protein processing	Cluster 23: Choroid plexus - Mixed function	Cluster 49: HMC-1 - Innate immune response	Cluster 9: Endometrial stromal cells - Transcription	5	Endoplasmic reticulum		HPA077723: AB_2686853	unprognostic (2.36e-1)	unprognostic (2.46e-1)	unprognostic (4.82e-2)	unprognostic (1.12e-1)	unprognostic (1.27e-1)	unprognostic (1.57e-1)	unprognostic (7.35e-3)	unprognostic (1.41e-2)	unprognostic (1.24e-2)	unprognostic (3.01e-1)	unprognostic (7.04e-2)	unprognostic (3.36e-2)	potential prognostic unfavorable (5.02e-4)	unprognostic (2.29e-1)	unprognostic (1.02e-2)	unprognostic (8.62e-2)	unprognostic (2.12e-1)	unprognostic (3.86e-2)	unprognostic (1.18e-2)	unprognostic (2.02e-1)	unprognostic (1.71e-1)	potential prognostic favorable (4.28e-4)	unprognostic (1.64e-1)	unprognostic (1.03e-1)	unprognostic (9.03e-2)	unprognostic (4.18e-2)	potential prognostic unfavorable (5.28e-5)	unprognostic (8.25e-2)	unprognostic (1.17e-1)	unprognostic (9.88e-3)	unprognostic (1.89e-1)
IGFBP3	BP-53, IBP3	ENSG00000146674	Insulin like growth factor binding protein 3	P17936	7	45912245-45921874	Cancer-related genes, Plasma proteins, Predicted intracellular proteins, Predicted secreted proteins	Apoptosis	Growth factor binding	Cancer-related genes	Evidence at protein level	Evidence at protein level	Evidence at protein level	Evidence at protein level	Tissue enhanced	Detected in all		liver: 693.4;placenta: 1799.7	Cell type enhanced	Detected in many		Basal respiratory cells: 815.8;Club cells: 408.7;Extravillous trophoblasts: 2449.9;Ionocytes: 425.9	Cell type enriched	Detected in many	4	endothelial cell: 105.8	Cancer enhanced	Detected in all		Kidney Renal Clear Cell Carcinoma (TCGA): 1591.2	Low region specificity	Detected in all			Immune cell enriched	Detected in many	5	plasmacytoid DC: 48.9	Lineage enriched	Detected in many	5	dendritic cells: 48.9	Cancer enriched	Detected in all	5	Kidney cancer: 3358.0	Liver - Hepatic stellate cells, Testis - Endothelial cells	Low region specificity	Detected in all			Low region specificity	Detected in many			CAB010360			Uncertain	Vesicles	Secreted to blood	Other	NA	NA	3250000000	2200000000	Cluster 8: Plasmacytoid DCs - Unknown function	Cluster 58: Placenta - Pregnancy	Cluster 49: Hindbrain - Mixed function	Cluster 15: Kidney cancer - Membrane components	Cluster 50: Connective tissue cells - ECM organization	16	Vesicles		CAB010360: AB_2233528	unprognostic (2.27e-1)	unprognostic (6.80e-3)	unprognostic (3.27e-2)	unprognostic (7.85e-2)	unprognostic (1.39e-2)	potential prognostic unfavorable (5.18e-5)	unprognostic (3.99e-2)	unprognostic (1.95e-3)	unprognostic (6.62e-2)	unprognostic (7.40e-3)	unprognostic (1.24e-1)	unprognostic (1.97e-1)	potential prognostic unfavorable (7.23e-5)	potential prognostic unfavorable (1.96e-4)	unprognostic (1.33e-2)	unprognostic (1.94e-2)	unprognostic (1.45e-2)	unprognostic (2.64e-2)	unprognostic (3.62e-2)	unprognostic (2.97e-1)	unprognostic (2.18e-1)	unprognostic (6.13e-3)	unprognostic (3.86e-1)	unprognostic (1.92e-1)	potential prognostic unfavorable (3.20e-4)	unprognostic (1.11e-1)	unprognostic (2.17e-2)	unprognostic (7.51e-2)	unprognostic (1.37e-1)	unprognostic (1.57e-2)	unprognostic (3.76e-2)
IGFBP4	BP-4, HT29-IGFBP, IBP4, IGFBP-4	ENSG00000141753	Insulin like growth factor binding protein 4	P22692	17	40443450-40457725	Plasma proteins, Predicted secreted proteins		Growth factor binding		Evidence at protein level	Evidence at protein level	Evidence at protein level	Evidence at protein level	Low tissue specificity	Detected in all			Cell type enhanced	Detected in many		Adipocytes: 646.9;Endometrial stromal cells: 547.6;Endothelial cells: 579.4;Fibroblasts: 719.0;Hepatocytes: 406.4;Lymphatic endothelial cells: 414.7;Mesothelial cells: 410.2	Cell type enhanced	Detected in many		endothelial cell: 60.4;fibroblast: 99.7;vascular associated smooth muscle cell: 109.9	Low cancer specificity	Detected in all			Low region specificity	Detected in all			Group enriched	Detected in many	4	MAIT T-cell: 19.6;NK-cell: 37.1	Group enriched	Detected in many	5	NK-cells: 37.1;T-cells: 19.6	Low cancer specificity	Detected in all			Adipose visceral - Adipose progenitor cells, Pituitary gland - Endothelial cells, Skeletal muscle - Endothelial cells, Spleen - Fibroblast_2	Low region specificity	Detected in all			Low region specificity	Detected in all			HPA066240	Supported				Secreted to blood	Other	NA	NA	227000000	280000000	Cluster 15: NK-cells - Unknown function	Cluster 62: Connective tissue - ECM organization	Cluster 42: Choroid plexus - Mitochondria	Cluster 64: Connective tissue cells - ECM organization	Cluster 53: Fibroblasts - ECM organization	27			HPA066240: AB_2685643	unprognostic (2.05e-2)	unprognostic (1.10e-2)	unprognostic (1.03e-2)	unprognostic (1.44e-1)	unprognostic (1.51e-1)	unprognostic (2.86e-2)	potential prognostic unfavorable (7.27e-5)	unprognostic (1.88e-2)	unprognostic (5.12e-1)	unprognostic (2.98e-1)	unprognostic (6.78e-2)	potential prognostic favorable (2.56e-5)	unprognostic (2.63e-3)	unprognostic (1.22e-3)	unprognostic (9.24e-3)	unprognostic (1.42e-1)	unprognostic (3.15e-1)	unprognostic (5.86e-2)	unprognostic (1.07e-1)	unprognostic (1.15e-2)	unprognostic (1.23e-1)	unprognostic (1.23e-1)	unprognostic (2.59e-1)	unprognostic (6.57e-2)	unprognostic (2.15e-1)	unprognostic (3.71e-2)	potential prognostic unfavorable (1.28e-4)	unprognostic (3.81e-2)	unprognostic (1.19e-1)	unprognostic (1.11e-1)	unprognostic (2.52e-2)
IGFBP5		ENSG00000115461	Insulin like growth factor binding protein 5	P24593	2	216672105-216695549	Plasma proteins, Predicted secreted proteins		Growth factor binding		Evidence at protein level	Evidence at transcript level	Evidence at protein level	Evidence at protein level	Tissue enhanced	Detected in many		cervix: 1439.2;ovary: 1232.5	Cell type enhanced	Detected in many		Fibroblasts: 1641.6;Granulosa cells: 1338.6;Leydig cells: 1791.9;Ovarian stromal cells: 2540.9;Peritubular cells: 982.9;Smooth muscle cells: 1479.5	Cell type enhanced	Detected in many		fibroblast: 373.6;vascular associated smooth muscle cell: 233.9	Low cancer specificity	Detected in all			Low region specificity	Detected in all			Not detected in immune cells	Not detected			Not detected	Not detected			Cancer enhanced	Detected in many		Brain cancer: 337.9;breast cancer: 378.2	Pancreas - Fibroblasts, Pituitary gland - Fibroblasts, Skin - Fibroblast_2	Low region specificity	Detected in all			Low region specificity	Detected in all			HPA040514, HPA070407		Supported	Approved	Vesicles	Secreted to blood	Other	NA	NA	110000000	240000000		Cluster 62: Connective tissue - ECM organization	Cluster 39: Astrocytes - Mixed function	Cluster 64: Connective tissue cells - ECM organization	Cluster 6: Ovarian stromal cells - Transcription	80	Vesicles		HPA040514: AB_2677016, HPA070407:	unprognostic (1.42e-1)	unprognostic (1.58e-1)	unprognostic (1.66e-1)	unprognostic (6.60e-2)	unprognostic (3.38e-2)	unprognostic (2.94e-2)	unprognostic (3.53e-2)	unprognostic (8.92e-3)	unprognostic (2.79e-1)	unprognostic (1.21e-1)	unprognostic (1.05e-2)	potential prognostic favorable (9.90e-4)	potential prognostic unfavorable (3.08e-4)	unprognostic (6.95e-2)	unprognostic (9.29e-3)	unprognostic (2.77e-2)	unprognostic (9.28e-3)	unprognostic (8.16e-2)	unprognostic (1.48e-1)	unprognostic (3.33e-2)	unprognostic (2.76e-1)	unprognostic (3.13e-1)	unprognostic (1.33e-1)	unprognostic (2.29e-2)	unprognostic (5.06e-1)	unprognostic (1.42e-2)	unprognostic (4.31e-2)	unprognostic (1.29e-2)	unprognostic (1.91e-1)	unprognostic (7.02e-2)	unprognostic (1.08e-1)
IGFBP6		ENSG00000167779	Insulin like growth factor binding protein 6	P24592	12	53097436-53102345	Plasma proteins, Predicted intracellular proteins, Predicted secreted proteins		Growth factor binding		Evidence at protein level	Evidence at transcript level	Evidence at protein level	Evidence at protein level	Tissue enhanced	Detected in many		choroid plexus: 348.1	Cell type enhanced	Detected in many		Basal respiratory cells: 530.2;Fibroblasts: 1573.6;Leydig cells: 978.1;Peritubular cells: 1530.1;Sertoli cells: 492.3;Smooth muscle cells: 600.5	Cell type enriched	Detected in many	6	fibroblast: 333.0	Cancer enhanced	Detected in all		Kidney Renal Papillary Cell Carcinoma (TCGA): 525.1;Thyroid Carcinoma (TCGA): 460.8	Low region specificity	Detected in all			Immune cell enhanced	Detected in many		eosinophil: 31.7;non-classical monocyte: 20.2	Low lineage specificity	Detected in many			Low cancer specificity	Detected in all			Breast - Fibroblasts, Kidney - Fibroblasts, Lung - Fibroblast_2, Minor Salivary Gland - Fibroblasts, Pancreas - Fibroblasts, Skin - Fibroblast_2, Spleen - Fibroblast_2	Low region specificity	Detected in all			Region enriched	Detected in all	5	spinal cord: 139.2	HPA008005, HPA075088	Uncertain				Secreted to blood	Other	NA	NA	199000000	210000000	Cluster 45: Eosinophils - Unknown function	Cluster 8: Ciliated cells - Cilium organization	Cluster 42: Choroid plexus - Mitochondria	Cluster 64: Connective tissue cells - ECM organization	Cluster 53: Fibroblasts - ECM organization	37			HPA008005: AB_1851499, HPA075088:	unprognostic (2.09e-1)	unprognostic (1.07e-2)	unprognostic (2.50e-3)	unprognostic (3.96e-1)	unprognostic (8.10e-3)	unprognostic (1.77e-1)	potential prognostic unfavorable (5.75e-5)	unprognostic (9.41e-2)	unprognostic (2.71e-1)	unprognostic (3.36e-2)	unprognostic (1.04e-1)	unprognostic (1.46e-1)	potential prognostic favorable (2.78e-4)	unprognostic (6.46e-2)	unprognostic (1.22e-1)	unprognostic (1.74e-2)	unprognostic (4.53e-3)	unprognostic (2.46e-2)	unprognostic (8.14e-2)	unprognostic (3.44e-2)	unprognostic (1.18e-1)	unprognostic (3.95e-2)	unprognostic (1.40e-1)	unprognostic (2.05e-2)	unprognostic (1.65e-1)	potential prognostic favorable (1.88e-4)	unprognostic (5.26e-2)	unprognostic (2.91e-3)	unprognostic (2.30e-1)	unprognostic (2.11e-1)	unprognostic (7.31e-2)
IGFBP7	FSTL2, IGFBP-7, MAC25, PSF	ENSG00000163453	Insulin like growth factor binding protein 7	Q16270	4	57030773-57110385	Disease related genes, Plasma proteins, Predicted secreted proteins	Cell adhesion	Growth factor binding		Evidence at protein level	Evidence at transcript level	Evidence at protein level	Evidence at protein level	Low tissue specificity	Detected in all			Cell type enhanced	Detected in many		Leydig cells: 11372.7;Lymphatic endothelial cells: 4268.3;Peritubular cells: 11790.1;Sertoli cells: 3560.1;Smooth muscle cells: 4123.2	Group enriched	Detected in many	6	choroid plexus epithelial cell: 1798.7;endothelial cell: 924.5;pericyte: 2548.6;vascular associated smooth muscle cell: 2059.2	Low cancer specificity	Detected in all			Region enriched	Detected in all	8	choroid plexus: 2654.6	Immune cell enhanced	Detected in many		eosinophil: 21.8	Low lineage specificity	Detected in many			Cancer enhanced	Detected in all		Adrenocortical cancer: 739.6;Kidney cancer: 772.0	Adrenal gland - Fibroblasts, Kidney - Fibroblasts, Liver - Hepatic stellate cells, Pituitary gland - Fibroblasts, Spleen - Fibroblast_1	Low region specificity	Detected in all			Low region specificity	Detected in all			HPA002196, CAB020668	Approved		Approved	Golgi apparatus	Secreted to blood	Cell adhesion	NA	NA	30300000	110000000	Cluster 45: Eosinophils - Unknown function	Cluster 60: Choroid plexus - Transmembrane transport	Cluster 36: Choroid plexus - Mixed function	Cluster 64: Connective tissue cells - ECM organization	Cluster 48: Smooth muscle cells - Signal transduction	2	Golgi apparatus		CAB020668: , HPA002196: AB_1079107	unprognostic (5.94e-2)	unprognostic (1.04e-1)	potential prognostic unfavorable (5.81e-4)	potential prognostic unfavorable (5.56e-4)	unprognostic (8.09e-3)	unprognostic (6.80e-2)	unprognostic (2.33e-1)	unprognostic (8.51e-2)	unprognostic (1.91e-1)	unprognostic (1.29e-1)	potential prognostic favorable (3.43e-4)	unprognostic (3.87e-2)	unprognostic (4.78e-2)	unprognostic (7.52e-2)	unprognostic (1.28e-2)	unprognostic (4.25e-1)	unprognostic (9.40e-2)	unprognostic (1.01e-2)	unprognostic (3.74e-2)	unprognostic (1.43e-2)	unprognostic (2.57e-2)	unprognostic (9.66e-2)	unprognostic (3.05e-2)	unprognostic (6.31e-2)	unprognostic (1.50e-1)	unprognostic (3.01e-2)	unprognostic (7.36e-2)	potential prognostic unfavorable (3.80e-4)	unprognostic (2.45e-1)	unprognostic (1.03e-1)	unprognostic (6.41e-2)
IGFBPL1	bA113O24.1	ENSG00000137142	Insulin like growth factor binding protein like 1	Q8WX77	9	38406528-38424454	Predicted secreted proteins				Evidence at protein level	Evidence at transcript level	Evidence at protein level	Evidence at protein level	Tissue enriched	Detected in some	6	thyroid gland: 16.0	Cell type enhanced	Detected in some		Early spermatids: 13.8;Enteroendocrine cells: 7.5;Hofbauer cells: 5.9;Late spermatids: 25.3;Oocytes: 8.8	Cell type enhanced	Detected in many		midbrain-derived inhibitory: 24.4	Low cancer specificity	Detected in many			Low region specificity	Detected in all			Not detected in immune cells	Not detected			Not detected	Not detected			Group enriched	Detected in many	7	Neuroblastoma: 122.0;testis cancer: 222.3	Adipose subcutaneous - Smooth muscle cells, Adrenal gland - Adrenal medulla cells, Thyroid gland - Thyroid glandular cells	Low region specificity	Detected in many			Low region specificity	Detected in many			HPA051354	Uncertain		Uncertain	Nucleoplasm,Vesicles	Secreted to blood	No annotated function	NA	NA				Cluster 51: Thyroid gland - Unknown function	Cluster 10: Cerebellum - Nucleic acid binding	Cluster 17: Neuroblastoma - Neuronal signaling	Cluster 10: Muller glia cells - Visual perception		Nucleoplasm, Vesicles		HPA051354:	unprognostic (2.35e-1)	unprognostic (1.39e-1)	unprognostic (1.30e-1)	unprognostic (4.23e-2)	unprognostic (4.64e-2)	unprognostic (4.63e-2)	unprognostic (7.16e-2)	potential prognostic favorable (6.99e-4)						unprognostic (2.51e-1)		unprognostic (1.37e-2)	unprognostic (8.13e-3)	unprognostic (2.42e-1)	potential prognostic favorable (1.31e-5)	unprognostic (2.37e-1)		unprognostic (4.60e-2)	potential prognostic favorable (3.91e-4)			unprognostic (4.66e-2)		unprognostic (3.05e-1)	unprognostic (7.09e-2)	unprognostic (3.50e-2)	unprognostic (1.01e-1)
IGFL1	UNQ644	ENSG00000188293	IGF like family member 1	Q6UW32	19	46229742-46231243	Predicted secreted proteins				Evidence at protein level	Evidence at transcript level	Evidence at protein level	Evidence at protein level	Group enriched	Detected in some	9	esophagus: 109.8;salivary gland: 33.5;vagina: 30.6	Cell type enriched	Detected in some	41	Suprabasal keratinocytes: 451.2	Not detected	Not detected			Cancer enhanced	Detected in many		Bladder Urothelial Carcinoma (TCGA): 139.2;Cervical Squamous Cell Carcinoma and Endocervical Adenocarcinoma (TCGA): 89.9;Head and Neck Squamous Cell Carcinoma (TCGA): 98.3	Not detected	Not detected			Not detected in immune cells	Not detected			Not detected	Not detected			Cancer enhanced	Detected in many		Bladder cancer: 30.2;head and neck cancer: 34.3										HPA014001	Uncertain				Secreted in other tissues	No annotated function	NA	NA				Cluster 29: Squamous epithelium - Innate immune response		Cluster 53: Squamous epithelial cells - Keratinization	Cluster 59: Suprabasal keratinocytes - Cornification	2			HPA014001: AB_2668919	unprognostic (6.40e-2)	unprognostic (1.50e-1)	unprognostic (2.47e-1)	unprognostic (1.73e-1)	unprognostic (2.41e-2)				unprognostic (2.92e-2)							unprognostic (9.36e-2)		unprognostic (1.15e-1)	potential prognostic unfavorable (3.74e-4)	unprognostic (2.74e-3)	unprognostic (9.48e-2)	unprognostic (9.35e-3)	unprognostic (1.45e-3)		unprognostic (1.28e-1)		unprognostic (2.98e-1)	unprognostic (6.69e-2)
IGFL2	UNQ645	ENSG00000204866	IGF like family member 2	Q6UWQ7	19	46143106-46161298	Predicted intracellular proteins, Predicted secreted proteins				Evidence at protein level	Evidence at transcript level	Evidence at protein level	Evidence at protein level	Tissue enriched	Detected in some	10	skin 1: 40.3	Cell type enhanced	Detected in some		Astrocytes: 17.0;Excitatory neurons: 26.1;Inhibitory neurons: 28.1;Oligodendrocytes: 35.8;Suprabasal keratinocytes: 26.1	Not detected	Not detected			Cancer enhanced	Detected in many		Pancreatic Adenocarcinoma (TCGA): 35.5	Low region specificity	Detected in many			Not detected in immune cells	Not detected			Not detected	Not detected			Cancer enriched	Detected in many	5	Rhabdoid: 102.4	Adipose visceral - Mesothelial cells, Testis - Early spermatids									HPA059137	Uncertain		Approved	Nucleoplasm,Plasma membrane	Secreted in other tissues	No annotated function	NA	NA				Cluster 13: Skin - Cornification	Cluster 28: Oligodendrocytes - Mixed function	Cluster 3: Rhabdoid - Membrane components	Cluster 50: Connective tissue cells - ECM organization		Nucleoplasm	Plasma membrane	HPA059137: AB_2683920	unprognostic (2.62e-1)	unprognostic (3.10e-1)	unprognostic (1.81e-1)	unprognostic (3.99e-2)	unprognostic (2.12e-1)	unprognostic (7.68e-2)			unprognostic (1.00e-1)						unprognostic (3.31e-1)	unprognostic (1.35e-1)	unprognostic (2.19e-1)	unprognostic (7.94e-2)	unprognostic (2.85e-2)	unprognostic (2.10e-1)	unprognostic (1.18e-2)	unprognostic (6.40e-3)	unprognostic (2.10e-2)		unprognostic (8.25e-2)	unprognostic (1.94e-1)	unprognostic (2.94e-2)	unprognostic (1.05e-1)	unprognostic (3.08e-3)	unprognostic (8.04e-2)
IGFL3	UNQ483	ENSG00000188624	IGF like family member 3	Q6UXB1	19	46120067-46124688	Predicted secreted proteins				Evidence at protein level	Evidence at transcript level	Evidence at protein level	Evidence at protein level	Tissue enriched	Detected in some	18	skin 1: 26.8	Cell type enhanced	Detected in some		Basal keratinocytes: 2.2;Basal respiratory cells: 1.5;Exocrine glandular cells: 2.4;Late spermatids: 1.1;Suprabasal keratinocytes: 4.8	Cell type enhanced	Detected in single		bergmann glia: 1.8	Cancer enhanced	Detected in many		Head and Neck Squamous Cell Carcinoma (TCGA): 9.1	Low region specificity	Detected in all			Not detected in immune cells	Not detected			Not detected	Not detected			Cancer enriched	Detected in some	7	Rhabdoid: 213.3										HPA062776	Uncertain				Secreted in other tissues	No annotated function	NA	NA				Cluster 82: Skin - Keratinization	Cluster 9: Non-specific - Receptor signaling	Cluster 5: Rhabdoid - Unknown function	Cluster 12: Squamous epithelial cells - Keratinization				HPA062776: AB_2684866	unprognostic (6.98e-2)	unprognostic (1.19e-1)	unprognostic (3.26e-1)	unprognostic (1.75e-1)		unprognostic (1.93e-1)			unprognostic (9.39e-2)									unprognostic (9.85e-2)	unprognostic (6.42e-2)			potential prognostic unfavorable (1.37e-4)				unprognostic (4.42e-2)	unprognostic (1.50e-1)
IGFL4		ENSG00000204869	IGF like family member 4	Q6B9Z1	19	46039182-46077118	Predicted intracellular proteins, Predicted secreted proteins				Evidence at transcript level	Evidence at transcript level	Evidence at transcript level	Evidence at transcript level	Group enriched	Detected in many	4	retina: 48.5;skin 1: 12.8	Cell type enhanced	Detected in some		Bipolar cells: 8.1;Cone photoreceptor cells: 10.2;Excitatory neurons: 9.2;Inhibitory neurons: 9.6;Rod photoreceptor cells: 39.2	Low cell type specificity	Detected in many			Low cancer specificity	Detected in some			Low region specificity	Detected in all			Low immune cell specificity	Detected in some			Low lineage specificity	Detected in many			Low cancer specificity	Detected in all												HPA047655	Approved		Approved	Cytosol	Secreted - unknown location	No annotated function	NA	NA			Cluster 20: Non-specific - DNA binding	Cluster 76: Retina - Visual perception	Cluster 9: Non-specific - Receptor signaling	Cluster 56: Non-specific - Sensory perception	Cluster 66: Photoreceptor cells - Visual perception		Cytosol		HPA047655: AB_2680113					unprognostic (4.56e-2)	unprognostic (2.56e-3)		unprognostic (5.34e-2)										unprognostic (8.91e-2)	unprognostic (3.95e-2)				unprognostic (1.12e-2)		unprognostic (2.97e-2)	unprognostic (4.30e-1)	unprognostic (1.94e-1)	unprognostic (4.42e-2)
IGHA1	AL928768.3	ENSG00000211895	Immunoglobulin heavy constant alpha 1	P01876	14	105703995-105708665	Disease related genes, Immunoglobulin genes, Predicted intracellular proteins, Predicted membrane proteins, Predicted secreted proteins	Adaptive immunity, Immunity			Evidence at protein level	Evidence at transcript level	Evidence at protein level	Evidence at protein level	Tissue enhanced	Detected in many		intestine: 7198.9;salivary gland: 4545.3;stomach 1: 6480.0	Cell type enriched	Detected in many	16	Plasma cells: 107776.7	Cell type enriched	Detected in single	253	leukocyte: 25.4	Cancer enhanced	Detected in all		Lung Adenocarcinoma (TCGA): 2831.3	Low region specificity	Detected in many			Group enriched	Detected in many	203	memory B-cell: 2579.2;naive B-cell: 1123.4	Lineage enriched	Detected in many	282	B-cells: 2579.2	Cancer enriched	Detected in some	20	Myeloma: 1517.6	Adipose subcutaneous - Plasma cells, Adipose visceral - Plasma cells, Adrenal gland - Plasma cells, Breast - Plasma cells, Colon - Plasma cells, Heart muscle - Plasma cells, Kidney - Plasma cells, Liver - Plasma cells, Lung - Plasma cells, Minor Salivary Gland - Plasma cells, Pancreas - Plasma cells, Pituitary gland - Plasma cells, Prostate - Plasma cells, Skeletal muscle - Plasma cells, Skin - Plasma cells, Spleen - Plasma cells, Stomach - Plasma cells, Thyroid gland - Plasma cells									HPA001217, HPA006013	Approved				Immunoglobulin genes	Immunity	NA	NA		96000000000	Cluster 17: B-cells - Immunoglobulins		Cluster 8: Immune cells - Immune response	Cluster 51: Myeloma - Immunoglobulins	Cluster 77: Plasma cells - Protein processing	29			HPA001217: AB_1079120, HPA006013: AB_1079119	unprognostic (2.06e-1)	potential prognostic favorable (1.77e-5)		unprognostic (4.87e-2)	unprognostic (2.00e-2)	unprognostic (2.64e-1)	unprognostic (6.39e-3)	unprognostic (2.52e-2)	potential prognostic favorable (1.23e-4)	unprognostic (1.43e-1)	unprognostic (1.12e-2)	unprognostic (7.50e-2)	unprognostic (2.41e-3)	unprognostic (1.50e-1)		unprognostic (3.01e-2)	unprognostic (2.73e-2)	unprognostic (1.00e-1)	unprognostic (1.29e-1)	unprognostic (4.90e-2)	unprognostic (2.15e-1)	unprognostic (2.00e-1)	unprognostic (5.12e-3)	unprognostic (2.85e-1)	unprognostic (2.69e-2)	unprognostic (1.95e-1)	unprognostic (4.11e-1)	unprognostic (5.33e-2)	unprognostic (7.17e-2)	unprognostic (9.53e-2)	unprognostic (6.81e-2)
IGHA2		ENSG00000211890	Immunoglobulin heavy constant alpha 2 (A2m marker)	P01877	14	105583731-105588395	Immunoglobulin genes, Plasma proteins, Predicted intracellular proteins, Predicted membrane proteins, Predicted secreted proteins	Adaptive immunity, Immunity			Evidence at protein level	Evidence at transcript level	Evidence at protein level	Evidence at protein level	Tissue enriched	Detected in some	23	intestine: 562.7	Cell type enriched	Detected in many	30	Plasma cells: 9424.7	Not detected	Not detected			Low cancer specificity	Detected in many			Not detected	Not detected			Group enriched	Detected in some	878	memory B-cell: 280.4;naive B-cell: 124.8	Lineage enriched	Detected in single	1215	B-cells: 280.4	Cancer enriched	Detected in some	5	Myeloma: 47.8	Adipose subcutaneous - Plasma cells, Adipose visceral - Plasma cells, Adrenal gland - Plasma cells, Breast - Plasma cells, Colon - Plasma cells, Heart muscle - Plasma cells, Liver - Plasma cells, Lung - Plasma cells, Minor Salivary Gland - Plasma cells, Pancreas - Plasma cells, Pituitary gland - Plasma cells, Prostate - Plasma cells, Skeletal muscle - Plasma cells, Skin - Plasma cells, Spleen - Plasma cells, Stomach - Plasma cells, Thyroid gland - Plasma cells									HPA001217, HPA006013	Approved				Immunoglobulin genes	Immunity	NA	NA		55000000000	Cluster 17: B-cells - Immunoglobulins			Cluster 51: Myeloma - Immunoglobulins	Cluster 77: Plasma cells - Protein processing	17			HPA001217: AB_1079120, HPA006013: AB_1079119	unprognostic (5.24e-2)	unprognostic (1.79e-3)		potential prognostic favorable (6.50e-5)	unprognostic (3.36e-1)	unprognostic (1.99e-1)		unprognostic (5.28e-2)	unprognostic (1.09e-3)		unprognostic (5.05e-3)	unprognostic (9.02e-3)	potential prognostic unfavorable (3.47e-4)	unprognostic (2.49e-1)		unprognostic (8.14e-2)	unprognostic (1.27e-1)	unprognostic (2.80e-2)	unprognostic (7.91e-2)	unprognostic (3.28e-1)	unprognostic (1.31e-1)	unprognostic (2.30e-1)	unprognostic (1.95e-2)	unprognostic (6.25e-2)	unprognostic (2.31e-2)	unprognostic (4.24e-1)	unprognostic (5.27e-2)	unprognostic (2.61e-2)	unprognostic (2.17e-1)	unprognostic (4.34e-3)	unprognostic (3.82e-1)
IGHD1-1	IGHD11	ENSG00000236170	Immunoglobulin heavy diversity 1-1	P0DOY5	14	105919502-105919518	Immunoglobulin genes, Predicted intracellular proteins, Predicted secreted proteins	Adaptive immunity, Immunity			No human protein/transcript evidence	No human protein/transcript evidence	No human protein/transcript evidence	No human protein/transcript evidence	Not detected	Not detected			Not detected	Not detected			Not detected	Not detected			Not detected	Not detected			Not detected	Not detected			Not detected in immune cells	Not detected			Not detected	Not detected			Not detected	Not detected																	Immunoglobulin genes	Immunity	NA	NA
IGHE		ENSG00000211891	Immunoglobulin heavy constant epsilon	P01854	14	105597691-105601728	Immunoglobulin genes, Predicted intracellular proteins, Predicted membrane proteins, Predicted secreted proteins	Adaptive immunity, Immunity, Inflammatory response			Evidence at protein level	No human protein/transcript evidence	Evidence at protein level	Evidence at protein level	Not detected	Not detected			Group enriched	Detected in some	42	B-cells: 96.6;Oocytes: 157.3;Plasma cells: 42.7	Not detected	Not detected			Not detected	Not detected			Not detected	Not detected			Not detected in immune cells	Not detected			Not detected	Not detected			Cancer enriched	Detected in some	29	Myeloma: 138.8	Minor Salivary Gland - Plasma cells, Skin - Sebaceous gland cells	Not detected	Not detected			Not detected	Not detected								Immunoglobulin genes	Immunity	NA	NA		38000000				Cluster 20: Myeloma - Immune response	Cluster 73: B-cells - B-cell function
IGHG1		ENSG00000211896	Immunoglobulin heavy constant gamma 1 (G1m marker)	P01857	14	105736343-105743071	Disease related genes, FDA approved drug targets, Immunoglobulin genes, Plasma proteins, Predicted intracellular proteins, Predicted membrane proteins, Predicted secreted proteins	Adaptive immunity, Immunity		FDA approved drug targets	Evidence at protein level	Evidence at protein level	Evidence at protein level	Evidence at protein level	Group enriched	Detected in many	7	lymphoid tissue: 5665.1;urinary bladder: 3867.4	Cell type enriched	Detected in many	5	Plasma cells: 12047.8	Cell type enriched	Detected in some	10	leukocyte: 12.0	Low cancer specificity	Detected in all			Low region specificity	Detected in many			Immune cell enriched	Detected in some	6	memory B-cell: 768.6	Lineage enriched	Detected in many	122	B-cells: 768.6	Cancer enriched	Detected in some	8	Myeloma: 1184.5	Adipose subcutaneous - Plasma cells, Adipose visceral - Plasma cells, Adrenal gland - Plasma cells, Breast - Plasma cells, Colon - Plasma cells, Heart muscle - Plasma cells, Kidney - Plasma cells, Liver - Plasma cells, Lung - Plasma cells, Pancreas - Plasma cells, Pituitary gland - Plasma cells, Prostate - Plasma cells, Skeletal muscle - Plasma cells, Skin - Plasma cells, Spleen - Plasma cells, Stomach - Plasma cells, Thyroid gland - Plasma cells									HPA001245, CAB008642	Supported				Immunoglobulin genes	Immunity	NA	NA		220000000000	Cluster 17: B-cells - Immunoglobulins		Cluster 8: Immune cells - Immune response	Cluster 51: Myeloma - Immunoglobulins	Cluster 77: Plasma cells - Protein processing	36			CAB008642: AB_1617595, HPA001245: AB_1079121	unprognostic (3.44e-3)	unprognostic (4.44e-3)		unprognostic (2.33e-3)	unprognostic (1.17e-1)	unprognostic (3.60e-1)	unprognostic (2.17e-3)	unprognostic (1.87e-1)	potential prognostic favorable (2.46e-4)	unprognostic (1.14e-1)	potential prognostic unfavorable (3.50e-4)	unprognostic (9.46e-2)	unprognostic (3.38e-3)	unprognostic (3.58e-2)		unprognostic (5.34e-2)	unprognostic (2.12e-2)	unprognostic (1.55e-1)	unprognostic (1.66e-1)	unprognostic (1.26e-2)	unprognostic (2.14e-2)	unprognostic (7.20e-2)	unprognostic (4.54e-3)	unprognostic (1.19e-1)	unprognostic (6.07e-2)	unprognostic (2.70e-3)	unprognostic (4.48e-2)	unprognostic (2.77e-1)	unprognostic (3.97e-1)	unprognostic (1.09e-1)	unprognostic (2.65e-2)
IGHG2		ENSG00000211893	Immunoglobulin heavy constant gamma 2 (G2m marker)	P01859	14	105639559-105644790	FDA approved drug targets, Immunoglobulin genes, Predicted intracellular proteins, Predicted membrane proteins, Predicted secreted proteins	Adaptive immunity, Immunity		FDA approved drug targets	Evidence at protein level	Evidence at transcript level	Evidence at protein level	Evidence at protein level	Tissue enhanced	Detected in many		lymphoid tissue: 189.5;urinary bladder: 108.3	Cell type enriched	Detected in some	11	Plasma cells: 4935.4	Cell type enriched	Detected in single	11	leukocyte: 4.6	Low cancer specificity	Detected in all			Low region specificity	Detected in many			Group enriched	Detected in some	460	memory B-cell: 344.6;naive B-cell: 128.5	Lineage enriched	Detected in single	670	B-cells: 344.6	Group enriched	Detected in some	9	lymphoma: 19.2;Myeloma: 54.1	Adipose subcutaneous - Plasma cells, Adipose visceral - Plasma cells, Adrenal gland - Plasma cells, Breast - Plasma cells, Colon - Plasma cells, Heart muscle - Plasma cells, Kidney - Plasma cells, Liver - Plasma cells, Lung - Plasma cells, Minor Salivary Gland - Plasma cells, Pancreas - Plasma cells, Pituitary gland - Plasma cells, Prostate - Plasma cells, Skeletal muscle - Plasma cells, Skin - Plasma cells, Spleen - Plasma cells, Stomach - Plasma cells, Thyroid gland - Plasma cells									HPA001245	Approved				Immunoglobulin genes	Immunity	NA	NA		260000000000	Cluster 17: B-cells - Immunoglobulins		Cluster 8: Immune cells - Immune response	Cluster 51: Myeloma - Immunoglobulins	Cluster 77: Plasma cells - Protein processing	28			HPA001245: AB_1079121	unprognostic (9.17e-3)	unprognostic (1.01e-1)		potential prognostic favorable (3.62e-5)	unprognostic (3.20e-1)	unprognostic (8.89e-2)	unprognostic (2.85e-3)	unprognostic (1.78e-3)	potential prognostic favorable (8.19e-5)	unprognostic (2.87e-2)	potential prognostic unfavorable (3.60e-4)	unprognostic (6.22e-3)	unprognostic (1.44e-2)	unprognostic (4.10e-2)		unprognostic (3.87e-2)	unprognostic (1.22e-1)	unprognostic (5.76e-2)	unprognostic (2.21e-2)	unprognostic (6.18e-2)	unprognostic (3.02e-1)	unprognostic (4.52e-1)	unprognostic (1.15e-2)	unprognostic (2.27e-2)	unprognostic (8.39e-2)	unprognostic (3.90e-3)	unprognostic (8.31e-2)	unprognostic (2.96e-1)	unprognostic (3.81e-1)	unprognostic (1.24e-1)	unprognostic (4.65e-2)
IGHG3		ENSG00000211897	Immunoglobulin heavy constant gamma 3 (G3m marker)		14	105764503-105771405	Immunoglobulin genes, Predicted intracellular proteins, Predicted membrane proteins, Predicted secreted proteins				Evidence at transcript level	Evidence at transcript level			Tissue enriched	Detected in many	11	lymphoid tissue: 904.5	Cell type enriched	Detected in many	5	Plasma cells: 5943.9	Cell type enriched	Detected in single	19	leukocyte: 5.3	Cancer enhanced	Detected in all		Lung Squamous Cell Carcinoma (TCGA): 1536.4	Low region specificity	Detected in many			Group enriched	Detected in some	416	memory B-cell: 211.7;naive B-cell: 65.4	Lineage enriched	Detected in single	636	B-cells: 211.7	Cancer enriched	Detected in some	4	lymphoma: 97.5	Adipose subcutaneous - Plasma cells, Adipose visceral - Plasma cells, Adrenal gland - Plasma cells, Breast - Plasma cells, Colon - Plasma cells, Heart muscle - Plasma cells, Kidney - Plasma cells, Liver - Plasma cells, Lung - Plasma cells, Minor Salivary Gland - Plasma cells, Pancreas - Plasma cells, Pituitary gland - Plasma cells, Prostate - Plasma cells, Skeletal muscle - Plasma cells, Skin - Plasma cells, Spleen - Plasma cells, Stomach - Plasma cells, Thyroid gland - Plasma cells														Immunoglobulin genes		NA	NA			Cluster 17: B-cells - Immunoglobulins		Cluster 8: Immune cells - Immune response	Cluster 55: Lymphoma - Immune response	Cluster 77: Plasma cells - Protein processing					potential prognostic favorable (1.38e-4)	unprognostic (5.25e-3)		unprognostic (1.26e-3)	unprognostic (1.28e-1)	unprognostic (7.20e-2)	unprognostic (7.06e-3)	unprognostic (1.96e-2)	potential prognostic favorable (7.56e-5)	unprognostic (1.14e-1)	potential prognostic unfavorable (2.84e-4)	unprognostic (1.35e-2)	unprognostic (4.08e-3)	unprognostic (8.51e-3)		unprognostic (3.18e-2)	unprognostic (3.43e-1)	unprognostic (6.57e-2)	unprognostic (1.03e-1)	unprognostic (3.74e-2)	unprognostic (3.80e-2)	unprognostic (2.15e-1)	unprognostic (9.19e-3)	unprognostic (1.46e-1)	unprognostic (1.78e-1)	unprognostic (2.92e-2)	unprognostic (3.34e-2)	unprognostic (5.43e-2)	unprognostic (2.00e-1)	unprognostic (8.94e-2)	unprognostic (1.90e-1)
IGHG4		ENSG00000211892	Immunoglobulin heavy constant gamma 4 (G4m marker)	P01861	14	105620506-105626066	FDA approved drug targets, Immunoglobulin genes, Plasma proteins, Predicted intracellular proteins, Predicted membrane proteins, Predicted secreted proteins	Adaptive immunity, Immunity		FDA approved drug targets	Evidence at protein level	Evidence at transcript level	Evidence at protein level	Evidence at protein level	Tissue enriched	Detected in many	4	lymphoid tissue: 2402.4	Group enriched	Detected in some	4	B-cells: 423.0;Plasma cells: 595.5	Not detected	Not detected			Low cancer specificity	Detected in all			Low region specificity	Detected in some			Group enriched	Detected in some	457	memory B-cell: 123.0;naive B-cell: 74.3	Lineage enriched	Detected in single	569	B-cells: 123.0	Group enriched	Detected in some	43	lymphoma: 133.6;Myeloma: 34.1	Adipose subcutaneous - Plasma cells, Adipose visceral - Mesothelial cells, Adrenal gland - Plasma cells, Breast - Plasma cells, Colon - Plasma cells, Heart muscle - Plasma cells, Kidney - Plasma cells, Lung - Plasma cells, Pituitary gland - Plasma cells, Prostate - Plasma cells, Skeletal muscle - Plasma cells, Skin - Plasma cells, Spleen - Plasma cells									HPA001245	Approved				Immunoglobulin genes	Immunity	NA	NA		170000000000	Cluster 17: B-cells - Immunoglobulins		Cluster 43: Hindbrain - Mixed function	Cluster 46: Lymphoma - Humoral immune response	Cluster 77: Plasma cells - Protein processing	20			HPA001245: AB_1079121	unprognostic (3.88e-2)	unprognostic (4.37e-3)		unprognostic (5.42e-2)	unprognostic (1.05e-1)	unprognostic (4.47e-1)	unprognostic (3.18e-3)	unprognostic (5.65e-2)	potential prognostic favorable (6.88e-4)	unprognostic (2.10e-1)	unprognostic (1.11e-3)	unprognostic (1.31e-2)	potential prognostic unfavorable (6.78e-5)	unprognostic (3.95e-1)		unprognostic (6.49e-3)	unprognostic (9.67e-2)	unprognostic (2.31e-1)	unprognostic (1.34e-1)	unprognostic (1.36e-1)	unprognostic (2.57e-1)	unprognostic (4.76e-2)	unprognostic (7.83e-3)	unprognostic (1.12e-1)	unprognostic (5.38e-2)	potential prognostic favorable (4.51e-6)	unprognostic (2.15e-1)	unprognostic (1.12e-1)	unprognostic (1.23e-1)	unprognostic (6.43e-2)	unprognostic (3.77e-1)
IGHJ1		ENSG00000211905	Immunoglobulin heavy joining 1	A0A0C4DH62	14	105865407-105865458	Immunoglobulin genes, Predicted intracellular proteins, Predicted secreted proteins	Adaptive immunity, Immunity			Evidence at transcript level	Evidence at transcript level	No human protein/transcript evidence	Evidence at transcript level	Group enriched	Detected in many	4	intestine: 355.2;lymphoid tissue: 408.4;salivary gland: 113.8;stomach 1: 253.6	Cell type enriched	Detected in single	19	Plasma cells: 1.9	Not detected	Not detected			Cancer enhanced	Detected in all		Stomach Adenocarcinoma (TCGA): 95.7	Region enhanced	Detected in some		cerebral cortex: 3.6	Group enriched	Detected in some	72	memory B-cell: 277.0;naive B-cell: 181.7;plasmacytoid DC: 99.3	Group enriched	Detected in many	73	B-cells: 277.0;dendritic cells: 99.3	Group enriched	Detected in some	6	Leukemia: 3.4;lymphoma: 2.4;Myeloma: 1.5	Adipose visceral - Plasma cells, Adrenal gland - Plasma cells, Breast - Plasma cells, Liver - Plasma cells, Lung - Plasma cells, Minor Salivary Gland - Plasma cells, Pancreas - Plasma cells, Prostate - Plasma cells, Skin - Plasma cells, Spleen - Plasma cells, Stomach - Plasma cells, Thyroid gland - Plasma cells														Immunoglobulin genes	Immunity	NA	NA			Cluster 23: B-cells - Immunoglobulins		Cluster 43: Hindbrain - Mixed function	Cluster 14: Myeloid leukemia - Innate immune response	Cluster 61: Plasma cells - Immunoglobulins & histones					unprognostic (5.83e-1)	potential prognostic favorable (1.35e-4)		unprognostic (1.14e-1)	unprognostic (4.55e-2)	unprognostic (8.53e-2)	unprognostic (4.20e-2)		potential prognostic favorable (9.88e-4)		unprognostic (4.51e-3)	unprognostic (2.15e-1)	unprognostic (1.76e-1)	unprognostic (1.31e-1)		unprognostic (3.05e-2)	unprognostic (4.74e-3)	unprognostic (1.49e-1)	unprognostic (1.38e-1)	unprognostic (2.53e-2)		unprognostic (3.21e-1)		unprognostic (4.10e-2)	unprognostic (3.25e-3)	unprognostic (1.53e-1)	unprognostic (7.36e-1)	unprognostic (4.20e-2)	unprognostic (1.43e-1)	unprognostic (3.14e-1)	unprognostic (4.76e-2)
IGHM		ENSG00000211899	Immunoglobulin heavy constant mu	P01871	14	105851705-105856218	Disease related genes, Immunoglobulin genes, Plasma proteins, Predicted intracellular proteins, Predicted membrane proteins, Predicted secreted proteins	Adaptive immunity, Immunity			Evidence at protein level	Evidence at transcript level	Evidence at protein level	Evidence at protein level	Group enriched	Detected in many	4	intestine: 1279.4;lymphoid tissue: 3116.6	Group enriched	Detected in some	8	B-cells: 2732.6;Plasma cells: 9466.1	Cell type enriched	Detected in single	110	leukocyte: 69.0	Cancer enhanced	Detected in all		Testicular Germ Cell Tumor (TCGA): 760.7	Low region specificity	Detected in many			Group enriched	Detected in all	16	memory B-cell: 4293.6;naive B-cell: 6750.1	Lineage enriched	Detected in all	19	B-cells: 6750.1	Cancer enriched	Detected in some	4	lymphoma: 1665.3	Adipose subcutaneous - Plasma cells, Adipose visceral - Plasma cells, Adrenal gland - Plasma cells, Breast - Plasma cells, Colon - Plasma cells, Heart muscle - Plasma cells, Liver - Plasma cells, Lung - Plasma cells, Minor Salivary Gland - Plasma cells, Pancreas - Plasma cells, Pituitary gland - Plasma cells, Prostate - Plasma cells, Skeletal muscle - Plasma cells, Skin - Plasma cells, Stomach - Plasma cells, Thyroid gland - Plasma cells	Low region specificity	Detected in all			Low region specificity	Detected in all			CAB008643	Uncertain				Immunoglobulin genes	Immunity	NA	NA		78000000000	Cluster 18: Non-specific - Translation		Cluster 8: Immune cells - Immune response	Cluster 46: Lymphoma - Humoral immune response	Cluster 77: Plasma cells - Protein processing				CAB008643: AB_1617732	potential prognostic favorable (4.88e-4)	potential prognostic favorable (7.49e-4)		potential prognostic favorable (3.70e-4)	unprognostic (2.15e-2)	unprognostic (1.39e-1)	unprognostic (4.62e-2)	unprognostic (3.09e-3)	potential prognostic favorable (5.16e-6)	unprognostic (4.67e-1)	unprognostic (4.94e-2)	unprognostic (1.08e-1)	unprognostic (1.23e-2)	unprognostic (3.30e-3)		unprognostic (2.72e-3)	unprognostic (3.44e-2)	unprognostic (4.97e-2)	unprognostic (2.13e-2)	unprognostic (2.17e-2)	unprognostic (4.62e-2)	unprognostic (1.86e-2)	unprognostic (2.90e-2)	unprognostic (8.37e-2)	unprognostic (1.48e-2)	unprognostic (2.48e-1)	unprognostic (3.81e-2)	unprognostic (8.32e-2)	unprognostic (3.82e-1)	unprognostic (4.86e-2)	unprognostic (5.96e-2)
IGHV1-18		ENSG00000211945	Immunoglobulin heavy variable 1-18	A0A0C4DH31	14	106184901-106185394	Immunoglobulin genes, Predicted secreted proteins	Adaptive immunity, Immunity			Evidence at protein level	Evidence at transcript level	No human protein/transcript evidence	Evidence at protein level	Group enriched	Detected in many	12	esophagus: 155.7;urinary bladder: 150.1	Cell type enriched	Detected in some	21	Plasma cells: 8841.9	Not detected	Not detected			Low cancer specificity	Detected in many			Low region specificity	Detected in some			Immune cell enriched	Detected in some	21	memory B-cell: 73.4	Lineage enriched	Detected in many	21	B-cells: 73.4	Cancer enriched	Detected in single	121	lymphoma: 41.4	Adipose subcutaneous - Plasma cells, Adipose visceral - Plasma cells, Adrenal gland - Plasma cells, Breast - Plasma cells, Colon - Plasma cells, Heart muscle - Plasma cells, Kidney - Plasma cells, Liver - Plasma cells, Lung - Plasma cells, Minor Salivary Gland - Plasma cells, Pancreas - Plasma cells, Pituitary gland - Plasma cells, Prostate - Plasma cells, Skeletal muscle - Plasma cells, Skin - Plasma cells, Spleen - Plasma cells, Stomach - Plasma cells, Thyroid gland - Plasma cells														Immunoglobulin genes	Immunity	NA	NA		7200000000	Cluster 17: B-cells - Immunoglobulins		Cluster 6: Non-specific - Immune response	Cluster 55: Lymphoma - Immune response	Cluster 23: Plasma cells - Humoral immune response					unprognostic (1.02e-1)	unprognostic (4.33e-1)		unprognostic (6.03e-2)	unprognostic (1.01e-2)	unprognostic (1.10e-1)		unprognostic (1.21e-1)	unprognostic (6.33e-2)	unprognostic (4.37e-1)	unprognostic (2.75e-2)	unprognostic (5.26e-1)	unprognostic (5.05e-2)	unprognostic (4.51e-1)		unprognostic (1.28e-2)	unprognostic (1.30e-1)	unprognostic (3.13e-2)	unprognostic (5.52e-1)		unprognostic (2.78e-1)	unprognostic (2.71e-1)	unprognostic (9.23e-3)	unprognostic (2.44e-1)	unprognostic (2.09e-1)	unprognostic (4.58e-2)	unprognostic (1.40e-1)	unprognostic (3.33e-1)	unprognostic (1.98e-1)	unprognostic (6.19e-2)	unprognostic (3.65e-1)
IGHV1-2	V35	ENSG00000211934	Immunoglobulin heavy variable 1-2	P23083	14	105986582-105987083	Immunoglobulin genes, Predicted secreted proteins	Adaptive immunity, Immunity			Evidence at protein level	Evidence at transcript level	Evidence at protein level	Evidence at protein level	Tissue enhanced	Detected in many		intestine: 445.0;lymphoid tissue: 1121.8	Cell type enriched	Detected in some	42	Plasma cells: 849.8	Not detected	Not detected			Low cancer specificity	Detected in all			Low region specificity	Detected in some			Group enriched	Detected in many	51	memory B-cell: 286.5;naive B-cell: 348.4	Lineage enriched	Detected in many	56	B-cells: 348.4	Cancer enriched	Detected in some	8	Myeloma: 578.3	Adipose subcutaneous - Plasma cells, Adipose visceral - Plasma cells, Adrenal gland - Plasma cells, Breast - Plasma cells, Colon - Plasma cells, Heart muscle - Plasma cells, Liver - Plasma cells, Lung - Plasma cells, Minor Salivary Gland - Plasma cells, Pancreas - Plasma cells, Pituitary gland - Plasma cells, Prostate - Plasma cells, Skeletal muscle - Plasma cells, Skin - Plasma cells, Spleen - Plasma cells, Stomach - Plasma cells, Thyroid gland - Plasma cells														Immunoglobulin genes	Immunity	NA	NA		6600000000	Cluster 18: Non-specific - Translation		Cluster 8: Immune cells - Immune response	Cluster 20: Myeloma - Immune response	Cluster 61: Plasma cells - Immunoglobulins & histones					unprognostic (5.52e-2)	potential prognostic favorable (2.68e-4)		unprognostic (1.29e-3)	unprognostic (1.92e-1)	unprognostic (3.75e-1)	unprognostic (1.37e-2)	unprognostic (7.61e-2)	potential prognostic favorable (9.19e-5)	unprognostic (3.00e-1)	unprognostic (7.08e-2)	unprognostic (2.57e-1)	unprognostic (5.07e-3)	unprognostic (3.59e-1)		unprognostic (5.45e-2)	unprognostic (2.67e-3)	unprognostic (3.40e-1)	unprognostic (1.26e-1)	unprognostic (1.52e-1)	unprognostic (2.25e-1)	unprognostic (2.31e-1)	unprognostic (1.82e-1)	unprognostic (5.30e-2)	unprognostic (1.22e-2)	unprognostic (1.54e-1)	unprognostic (5.76e-2)	unprognostic (1.01e-2)	unprognostic (2.70e-1)	unprognostic (3.13e-1)	unprognostic (8.03e-2)
IGHV1-24		ENSG00000211950	Immunoglobulin heavy variable 1-24	A0A0C4DH33	14	106276548-106277043	Immunoglobulin genes, Predicted secreted proteins	Adaptive immunity, Immunity			Evidence at protein level	Evidence at transcript level	No human protein/transcript evidence	Evidence at protein level	Tissue enhanced	Detected in many		cervix: 54.0;esophagus: 44.6;lymphoid tissue: 33.0;urinary bladder: 62.1	Cell type enriched	Detected in some	19	Plasma cells: 974.2	Not detected	Not detected			Cancer enhanced	Detected in many		Testicular Germ Cell Tumor (TCGA): 223.7	Group enriched	Detected in some	4	cerebral cortex: 1.3;medulla oblongata: 2.7	Immune cell enhanced	Detected in single		naive B-cell: 2.8	Lineage enriched	Detected in single	9	B-cells: 2.8	Cancer enriched	Detected in single	6	Leukemia: 1.2	Adipose visceral - Plasma cells, Adrenal gland - Plasma cells, Breast - Plasma cells, Colon - Plasma cells, Kidney - Plasma cells, Liver - Plasma cells, Lung - Plasma cells, Minor Salivary Gland - Plasma cells, Pancreas - Plasma cells, Pituitary gland - Plasma cells, Prostate - Plasma cells, Spleen - Plasma cells, Stomach - Plasma cells, Testis - Early spermatids, Testis - Late spermatids, Thyroid gland - Plasma cells														Immunoglobulin genes	Immunity	NA	NA		4400000000	Cluster 14: Non-specific - Unknown function		Cluster 12: Non-specific - Vasculature	Cluster 59: Leukemia - T-cell receptor	Cluster 77: Plasma cells - Protein processing					unprognostic (1.38e-2)	unprognostic (7.32e-3)		potential prognostic favorable (8.04e-4)	unprognostic (7.76e-2)	unprognostic (1.84e-1)			unprognostic (6.38e-3)		unprognostic (7.09e-3)	unprognostic (3.58e-1)	unprognostic (7.53e-3)	unprognostic (3.31e-2)		unprognostic (3.10e-2)	unprognostic (3.33e-2)	unprognostic (5.08e-2)	unprognostic (1.64e-1)	unprognostic (1.61e-1)	unprognostic (3.57e-1)	unprognostic (8.36e-3)	unprognostic (1.37e-1)	unprognostic (5.80e-2)	unprognostic (1.66e-1)	unprognostic (4.33e-1)	unprognostic (3.76e-1)	unprognostic (2.49e-1)	unprognostic (4.37e-1)	unprognostic (2.49e-1)	unprognostic (3.85e-1)
IGHV1-3	VI-3B	ENSG00000211935	Immunoglobulin heavy variable 1-3	A0A0C4DH29	14	106005095-106005574	Immunoglobulin genes, Predicted secreted proteins	Adaptive immunity, Immunity			Evidence at protein level	Evidence at transcript level	No human protein/transcript evidence	Evidence at protein level	Tissue enhanced	Detected in many		intestine: 215.2;lymphoid tissue: 608.8	Cell type enriched	Detected in some	197	Plasma cells: 7201.5	Not detected	Not detected			Low cancer specificity	Detected in many			Low region specificity	Detected in single			Group enriched	Detected in some	7	memory B-cell: 52.9;naive B-cell: 27.9	Lineage enriched	Detected in many	9	B-cells: 52.9	Cancer enriched	Detected in some	30	Myeloma: 733.0	Adipose subcutaneous - Plasma cells, Adipose visceral - Plasma cells, Adrenal gland - Plasma cells, Breast - Plasma cells, Colon - Plasma cells, Heart muscle - Plasma cells, Liver - Plasma cells, Lung - Plasma cells, Minor Salivary Gland - Plasma cells, Pancreas - Plasma cells, Pituitary gland - Plasma cells, Prostate - Plasma cells, Skeletal muscle - Plasma cells, Skin - Plasma cells, Stomach - Plasma cells, Thyroid gland - Plasma cells														Immunoglobulin genes	Immunity	NA	NA		4800000000	Cluster 17: B-cells - Immunoglobulins		Cluster 8: Immune cells - Immune response	Cluster 51: Myeloma - Immunoglobulins	Cluster 77: Plasma cells - Protein processing					unprognostic (2.80e-2)	unprognostic (9.10e-3)		unprognostic (2.31e-2)	unprognostic (5.28e-2)	unprognostic (1.82e-1)			unprognostic (3.61e-2)	unprognostic (2.22e-1)	unprognostic (1.09e-3)	unprognostic (9.34e-2)	unprognostic (4.10e-3)	unprognostic (1.16e-3)		unprognostic (6.26e-2)	unprognostic (1.37e-2)	unprognostic (6.55e-2)	potential prognostic unfavorable (5.59e-5)	unprognostic (9.79e-2)	unprognostic (6.01e-1)	unprognostic (2.16e-1)	unprognostic (6.07e-2)	unprognostic (1.87e-1)	unprognostic (6.38e-2)	unprognostic (7.32e-2)	unprognostic (7.11e-3)	unprognostic (1.44e-1)	unprognostic (2.96e-2)	unprognostic (1.51e-1)	unprognostic (2.06e-1)
IGHV1-45		ENSG00000211961	Immunoglobulin heavy variable 1-45	A0A0A0MS14	14	106506996-106507491	Immunoglobulin genes, Predicted secreted proteins	Adaptive immunity, Immunity			Evidence at protein level	Evidence at transcript level	No human protein/transcript evidence	Evidence at protein level	Tissue enhanced	Detected in some		breast: 18.2;lymphoid tissue: 29.3;stomach 1: 16.9	Cell type enriched	Detected in single	13	Plasma cells: 3.6	Not detected	Not detected			Group enriched	Detected in some	7	Lung Adenocarcinoma (TCGA): 6.4;Lung Squamous Cell Carcinoma (TCGA): 20.4	Not detected	Not detected			Low immune cell specificity	Detected in some			Low lineage specificity	Detected in single			Cancer enhanced	Detected in single		Gallbladder cancer: 1.1	Adipose visceral - Plasma cells, Breast - Plasma cells, Liver - Plasma cells, Lung - Plasma cells, Minor Salivary Gland - Plasma cells, Pancreas - Plasma cells, Prostate - Plasma cells, Spleen - Plasma cells, Stomach - Plasma cells, Thyroid gland - Plasma cells														Immunoglobulin genes	Immunity	NA	NA		1100000000	Cluster 24: Non-specific - Transcription			Cluster 51: Myeloma - Immunoglobulins	Cluster 77: Plasma cells - Protein processing						unprognostic (1.47e-3)				unprognostic (2.98e-2)			unprognostic (2.12e-3)			unprognostic (1.48e-1)				unprognostic (1.38e-1)	unprognostic (1.04e-1)	unprognostic (6.05e-2)	unprognostic (9.05e-2)				unprognostic (3.30e-2)			unprognostic (1.29e-1)		unprognostic (4.81e-3)	unprognostic (2.28e-1)
IGHV1-46		ENSG00000211962	Immunoglobulin heavy variable 1-46	P01743	14	106511117-106511856	Immunoglobulin genes, Predicted secreted proteins	Adaptive immunity, Immunity			Evidence at protein level	Evidence at transcript level	Evidence at protein level	Evidence at protein level	Group enriched	Detected in many	4	intestine: 43.3;lung: 11.1;salivary gland: 20.2	Cell type enriched	Detected in some	27	Plasma cells: 7343.6	Not detected	Not detected			Low cancer specificity	Detected in many			Not detected	Not detected			Not detected in immune cells	Not detected			Not detected	Not detected			Cancer enriched	Detected in some	17	Myeloma: 18.8	Adipose subcutaneous - Plasma cells, Adipose visceral - Plasma cells, Adrenal gland - Plasma cells, Breast - Plasma cells, Colon - Plasma cells, Heart muscle - Plasma cells, Kidney - Plasma cells, Liver - Plasma cells, Lung - Plasma cells, Minor Salivary Gland - Plasma cells, Pancreas - Plasma cells, Pituitary gland - Plasma cells, Prostate - Plasma cells, Skeletal muscle - Plasma cells, Skin - Plasma cells, Spleen - Plasma cells, Stomach - Plasma cells, Thyroid gland - Plasma cells														Immunoglobulin genes	Immunity	NA	NA		5700000000				Cluster 55: Lymphoma - Immune response	Cluster 61: Plasma cells - Immunoglobulins & histones					unprognostic (2.96e-2)	unprognostic (5.15e-3)		unprognostic (1.52e-2)	unprognostic (8.79e-3)	unprognostic (6.53e-2)			unprognostic (9.98e-2)	unprognostic (8.08e-2)	unprognostic (1.30e-2)	unprognostic (1.42e-1)	unprognostic (1.92e-3)	unprognostic (1.96e-1)		unprognostic (3.09e-1)	unprognostic (7.67e-2)	unprognostic (8.61e-2)	unprognostic (2.88e-1)	unprognostic (1.95e-1)	unprognostic (4.11e-1)	unprognostic (3.64e-1)	unprognostic (9.30e-3)	unprognostic (1.28e-1)	unprognostic (9.83e-2)	unprognostic (1.23e-1)	unprognostic (1.60e-2)	unprognostic (2.85e-1)	unprognostic (9.81e-3)	unprognostic (2.61e-1)	unprognostic (1.40e-1)
IGHV1-58		ENSG00000211968	Immunoglobulin heavy variable 1-58	A0A0C4DH39	14	106622357-106622855	Immunoglobulin genes, Predicted secreted proteins	Adaptive immunity, Immunity			Evidence at protein level	Evidence at transcript level	No human protein/transcript evidence	Evidence at protein level	Group enriched	Detected in many	5	lymphoid tissue: 49.5;urinary bladder: 197.8	Cell type enriched	Detected in some	36	Plasma cells: 82.8	Not detected	Not detected			Low cancer specificity	Detected in many			Not detected	Not detected			Group enriched	Detected in some	49	memory B-cell: 8.7;naive B-cell: 12.8	Lineage enriched	Detected in single	58	B-cells: 12.8	Not detected	Not detected			Adipose visceral - Plasma cells, Breast - Plasma cells, Kidney - Plasma cells, Liver - Plasma cells, Lung - Plasma cells, Minor Salivary Gland - Plasma cells, Pancreas - Plasma cells, Spleen - Plasma cells, Stomach - Plasma cells, Thyroid gland - Plasma cells														Immunoglobulin genes	Immunity	NA	NA		210000000	Cluster 23: B-cells - Immunoglobulins			Cluster 6: Leukemia - Signal transduction	Cluster 61: Plasma cells - Immunoglobulins & histones					unprognostic (1.26e-1)	unprognostic (8.91e-3)		unprognostic (6.27e-2)	unprognostic (1.24e-1)	unprognostic (9.13e-2)			potential prognostic favorable (3.45e-4)		unprognostic (2.89e-3)	unprognostic (5.33e-2)	unprognostic (5.19e-3)	unprognostic (2.15e-1)		unprognostic (2.26e-2)	unprognostic (1.40e-1)	unprognostic (1.34e-1)	unprognostic (1.63e-1)	unprognostic (3.01e-2)	unprognostic (2.66e-1)	unprognostic (5.88e-3)	unprognostic (1.86e-2)		unprognostic (1.25e-1)	unprognostic (1.73e-2)	unprognostic (3.37e-1)	unprognostic (1.58e-2)	unprognostic (1.40e-1)	unprognostic (6.53e-2)	unprognostic (6.49e-1)
IGHV1-69	IGHV1-E	ENSG00000211973	Immunoglobulin heavy variable 1-69	P01742	14	106714684-106715181	Immunoglobulin genes, Predicted secreted proteins	Adaptive immunity, Immunity			Evidence at protein level	Evidence at transcript level	Evidence at protein level	Evidence at protein level	Group enriched	Detected in many	4	gallbladder: 73.2;intestine: 133.8;urinary bladder: 160.6	Cell type enriched	Detected in some	134	Plasma cells: 198.5	Not detected	Not detected			Low cancer specificity	Detected in many			Group enriched	Detected in some	18	medulla oblongata: 4.9;pons: 5.9	Immune cell enhanced	Detected in some		memory B-cell: 1.5;plasmacytoid DC: 1.4	Low lineage specificity	Detected in many			Cancer enriched	Detected in single	9	lymphoma: 2.7	Adipose subcutaneous - Plasma cells, Adipose visceral - Plasma cells, Adrenal gland - Plasma cells, Breast - Plasma cells, Kidney - Plasma cells, Liver - Plasma cells, Lung - Plasma cells, Minor Salivary Gland - Plasma cells, Pancreas - Plasma cells, Pituitary gland - Plasma cells, Prostate - Plasma cells, Spleen - Plasma cells, Stomach - Plasma cells, Thyroid gland - Plasma cells														Immunoglobulin genes	Immunity	NA	NA		5200000000	Cluster 23: B-cells - Immunoglobulins		Cluster 43: Hindbrain - Mixed function	Cluster 55: Lymphoma - Immune response	Cluster 61: Plasma cells - Immunoglobulins & histones					unprognostic (1.41e-1)	unprognostic (2.87e-1)		unprognostic (5.06e-2)	unprognostic (2.33e-2)	unprognostic (9.69e-2)		unprognostic (3.94e-1)	unprognostic (2.83e-2)		unprognostic (1.09e-1)	unprognostic (6.01e-2)	unprognostic (2.35e-3)	unprognostic (1.26e-1)		unprognostic (1.85e-1)	unprognostic (2.24e-2)	unprognostic (2.71e-1)	unprognostic (1.59e-1)	unprognostic (4.65e-2)	unprognostic (2.61e-1)	unprognostic (1.83e-1)	unprognostic (5.39e-2)	unprognostic (3.20e-1)	unprognostic (2.42e-2)	unprognostic (1.98e-1)	unprognostic (4.30e-1)	unprognostic (1.82e-1)	unprognostic (3.05e-1)	unprognostic (2.96e-1)	unprognostic (1.10e-1)
IGHV1-69-2	IGHV1-F	ENSG00000281990	Immunoglobulin heavy variable 1-69-2	A0A0G2JMI3	14	106737110-106737547	Immunoglobulin genes, Predicted secreted proteins	Adaptive immunity, Immunity			Evidence at protein level	Evidence at transcript level	No human protein/transcript evidence	Evidence at protein level	Group enriched	Detected in many	5	gallbladder: 14.0;intestine: 21.4;lymphoid tissue: 35.4;salivary gland: 15.8;stomach 1: 9.6	Not detected	Not detected			Not detected	Not detected			Low cancer specificity	Detected in many			Not detected	Not detected			Group enriched	Detected in some	5	memory B-cell: 6.7;naive B-cell: 5.5	Lineage enriched	Detected in many	6	B-cells: 6.7	Cancer enhanced	Detected in single		Leukemia: 1.4	Breast - Plasma cells, Kidney - Plasma cells, Lung - Plasma cells, Minor Salivary Gland - Plasma cells, Pancreas - Plasma cells, Prostate - Plasma cells, Stomach - Plasma cells, Thyroid gland - Plasma cells														Immunoglobulin genes	Immunity	NA	NA		910000000	Cluster 34: B-cells - Unknown function			Cluster 6: Leukemia - Signal transduction	Cluster 61: Plasma cells - Immunoglobulins & histones					unprognostic (1.19e-1)	unprognostic (5.19e-2)		unprognostic (5.95e-2)	unprognostic (2.41e-1)	unprognostic (4.40e-1)			unprognostic (4.82e-2)		unprognostic (6.76e-3)		unprognostic (1.81e-2)	unprognostic (1.48e-1)		unprognostic (3.32e-3)	unprognostic (3.88e-1)	unprognostic (7.35e-2)	unprognostic (1.18e-1)	unprognostic (2.06e-2)		unprognostic (9.05e-2)			unprognostic (1.18e-3)	unprognostic (3.60e-1)	unprognostic (2.68e-1)	unprognostic (3.02e-2)	unprognostic (2.57e-2)	unprognostic (2.99e-1)	unprognostic (6.75e-1)
IGHV1-69D		ENSG00000280411	Immunoglobulin heavy variable 1-69D	A0A0B4J2H0	14	106762092-106762588	Immunoglobulin genes, Predicted secreted proteins	Adaptive immunity, Immunity			Evidence at protein level	Evidence at transcript level	Evidence at protein level	Evidence at protein level	Tissue enhanced	Detected in many		lymphoid tissue: 2804.1;stomach 1: 960.1	Cell type enriched	Detected in some	167	Plasma cells: 6373.5	Not detected	Not detected			Cancer enhanced	Detected in all		Lung Squamous Cell Carcinoma (TCGA): 576.9	Low region specificity	Detected in some			Group enriched	Detected in some	225	memory B-cell: 185.4;naive B-cell: 435.3	Lineage enriched	Detected in many	316	B-cells: 435.3	Cancer enriched	Detected in some	8	lymphoma: 278.1	Adipose subcutaneous - Plasma cells, Adipose visceral - Plasma cells, Adrenal gland - Plasma cells, Breast - Plasma cells, Colon - Plasma cells, Heart muscle - Plasma cells, Kidney - Plasma cells, Liver - Plasma cells, Lung - Plasma cells, Minor Salivary Gland - Plasma cells, Pancreas - Plasma cells, Pituitary gland - Plasma cells, Prostate - Plasma cells, Skin - Plasma cells, Spleen - Plasma cells, Stomach - Plasma cells, Thyroid gland - Plasma cells														Immunoglobulin genes	Immunity	NA	NA		2500000000	Cluster 7: Non-specific - Innate immune response		Cluster 8: Immune cells - Immune response	Cluster 46: Lymphoma - Humoral immune response	Cluster 77: Plasma cells - Protein processing					unprognostic (1.56e-2)	unprognostic (1.21e-3)		unprognostic (5.87e-2)	unprognostic (1.09e-1)	unprognostic (2.62e-1)	unprognostic (2.38e-3)		unprognostic (5.60e-2)	unprognostic (2.92e-2)	unprognostic (2.73e-2)	unprognostic (1.19e-2)	unprognostic (2.35e-3)	unprognostic (3.62e-1)		unprognostic (1.97e-1)	unprognostic (2.34e-1)	unprognostic (6.92e-2)	unprognostic (1.58e-1)	unprognostic (9.23e-3)		unprognostic (4.18e-1)		unprognostic (7.20e-2)	unprognostic (5.97e-3)	unprognostic (1.96e-2)	unprognostic (1.37e-1)	unprognostic (9.47e-2)	unprognostic (1.73e-1)	unprognostic (2.85e-1)	unprognostic (5.50e-1)
IGHV2-26		ENSG00000211951	Immunoglobulin heavy variable 2-26	A0A0B4J1V2	14	106301396-106301862	Immunoglobulin genes, Predicted secreted proteins	Adaptive immunity, Immunity			Evidence at protein level	Evidence at transcript level	No human protein/transcript evidence	Evidence at protein level	Tissue enhanced	Detected in many		gallbladder: 124.0;urinary bladder: 221.0	Cell type enriched	Detected in some	14	Plasma cells: 107.6	Not detected	Not detected			Low cancer specificity	Detected in many			Low region specificity	Detected in some			Immune cell enriched	Detected in some	14	memory B-cell: 14.1	Lineage enriched	Detected in single	141	B-cells: 14.1	Not detected	Not detected			Adipose visceral - Plasma cells, Adrenal gland - Plasma cells, Breast - Plasma cells, Colon - Plasma cells, Kidney - Plasma cells, Liver - Plasma cells, Lung - Plasma cells, Minor Salivary Gland - Plasma cells, Pancreas - Plasma cells, Prostate - Plasma cells, Spleen - Plasma cells, Stomach - Plasma cells, Thyroid gland - Plasma cells														Immunoglobulin genes	Immunity	NA	NA		350000000			Cluster 8: Immune cells - Immune response	Cluster 51: Myeloma - Immunoglobulins	Cluster 61: Plasma cells - Immunoglobulins & histones					unprognostic (1.35e-1)	unprognostic (3.88e-3)		unprognostic (4.71e-2)	unprognostic (5.46e-2)	unprognostic (6.47e-2)			unprognostic (1.02e-1)	unprognostic (5.27e-2)	unprognostic (3.00e-2)	unprognostic (1.13e-1)	unprognostic (2.98e-3)	unprognostic (1.37e-1)		unprognostic (1.09e-1)	unprognostic (1.67e-1)	unprognostic (6.04e-2)	unprognostic (3.08e-1)	unprognostic (9.73e-2)	unprognostic (3.68e-1)	unprognostic (1.71e-2)	unprognostic (2.19e-2)	unprognostic (3.68e-1)	unprognostic (9.93e-2)	unprognostic (1.10e-1)	unprognostic (1.67e-1)	unprognostic (7.33e-2)	unprognostic (8.04e-2)	unprognostic (3.53e-1)	unprognostic (2.98e-2)
IGHV2-5		ENSG00000211937	Immunoglobulin heavy variable 2-5	P01817	14	106037902-106038365	Immunoglobulin genes, Predicted secreted proteins	Adaptive immunity, Immunity			Evidence at protein level	Evidence at transcript level	Evidence at protein level	Evidence at protein level	Tissue enhanced	Detected in many		intestine: 448.7;lymphoid tissue: 1381.5;stomach 1: 686.9	Cell type enriched	Detected in some	199	Plasma cells: 6554.1	Not detected	Not detected			Low cancer specificity	Detected in all			Low region specificity	Detected in some			Group enriched	Detected in some	22	memory B-cell: 67.0;naive B-cell: 67.6	Lineage enriched	Detected in many	22	B-cells: 67.6	Cancer enriched	Detected in some	32	Myeloma: 1988.3	Adipose subcutaneous - Plasma cells, Adipose visceral - Plasma cells, Adrenal gland - Plasma cells, Breast - Plasma cells, Colon - Plasma cells, Heart muscle - Plasma cells, Kidney - Plasma cells, Liver - Plasma cells, Lung - Plasma cells, Minor Salivary Gland - Plasma cells, Pancreas - Plasma cells, Pituitary gland - Plasma cells, Prostate - Plasma cells, Skeletal muscle - Plasma cells, Skin - Plasma cells, Spleen - Plasma cells, Stomach - Plasma cells, Thyroid gland - Plasma cells														Immunoglobulin genes	Immunity	NA	NA		960000000	Cluster 23: B-cells - Immunoglobulins		Cluster 8: Immune cells - Immune response	Cluster 51: Myeloma - Immunoglobulins	Cluster 77: Plasma cells - Protein processing					unprognostic (4.17e-3)	unprognostic (4.11e-3)		unprognostic (2.76e-2)	unprognostic (7.80e-2)	unprognostic (1.86e-1)	unprognostic (1.57e-3)	unprognostic (4.46e-1)	potential prognostic favorable (2.14e-4)	unprognostic (1.56e-2)	unprognostic (3.87e-2)	unprognostic (3.31e-2)	unprognostic (2.47e-3)	unprognostic (2.57e-2)		unprognostic (7.08e-2)	unprognostic (6.40e-2)	unprognostic (1.96e-2)	unprognostic (2.05e-1)	unprognostic (2.39e-1)	unprognostic (2.05e-1)	unprognostic (2.84e-1)	unprognostic (8.13e-3)	unprognostic (8.19e-2)	unprognostic (6.26e-2)	unprognostic (1.63e-1)	unprognostic (3.02e-1)	unprognostic (2.29e-2)	unprognostic (1.58e-1)	unprognostic (1.96e-1)	unprognostic (1.02e-1)
IGHV2-70		ENSG00000274576	Immunoglobulin heavy variable 2-70	P01814	14	106770577-106771020	Immunoglobulin genes, Predicted secreted proteins	Adaptive immunity, Immunity			Evidence at protein level	Evidence at transcript level	Evidence at protein level	Evidence at protein level	Group enriched	Detected in many	7	lymphoid tissue: 704.3;stomach 1: 487.4	Cell type enriched	Detected in some	507	Plasma cells: 5448.9	Not detected	Not detected			Low cancer specificity	Detected in many			Region enhanced	Detected in some		cerebral cortex: 8.4	Group enriched	Detected in some	242	memory B-cell: 24.7;naive B-cell: 23.5	Lineage enriched	Detected in single	248	B-cells: 24.7	Cancer enriched	Detected in some	5	lymphoma: 124.6	Adipose visceral - Plasma cells, Adrenal gland - Plasma cells, Breast - Plasma cells, Colon - Plasma cells, Liver - Plasma cells, Lung - Plasma cells, Minor Salivary Gland - Plasma cells, Pancreas - Plasma cells, Pituitary gland - Plasma cells, Prostate - Plasma cells, Spleen - Plasma cells, Stomach - Plasma cells, Thyroid gland - Plasma cells														Immunoglobulin genes	Immunity	NA	NA		620000000	Cluster 17: B-cells - Immunoglobulins		Cluster 40: Astrocytes - Astrocyte-neuron interactions	Cluster 46: Lymphoma - Humoral immune response	Cluster 77: Plasma cells - Protein processing					unprognostic (2.50e-1)	unprognostic (1.01e-3)		unprognostic (3.02e-2)	unprognostic (1.10e-1)	unprognostic (1.58e-1)			unprognostic (1.06e-2)		unprognostic (1.96e-2)	unprognostic (2.82e-1)	unprognostic (1.01e-3)	unprognostic (1.15e-1)		unprognostic (4.57e-2)	unprognostic (1.77e-2)	unprognostic (2.88e-1)	unprognostic (2.94e-2)	unprognostic (1.53e-1)		unprognostic (1.41e-1)		unprognostic (3.06e-1)	unprognostic (1.02e-2)	unprognostic (5.35e-2)	unprognostic (1.88e-1)	unprognostic (2.86e-2)	unprognostic (3.60e-1)	unprognostic (5.63e-2)	unprognostic (1.12e-1)
IGHV2-70D		ENSG00000211974	Immunoglobulin heavy variable 2-70D	A0A0C4DH43	14	106723574-106724093	Immunoglobulin genes, Predicted secreted proteins	Adaptive immunity, Immunity			Evidence at protein level	Evidence at transcript level	No human protein/transcript evidence	Evidence at protein level	Tissue enhanced	Detected in many		intestine: 35.5;lymphoid tissue: 88.5;stomach 1: 45.6	Cell type enriched	Detected in single	116	Plasma cells: 39.2	Not detected	Not detected			Low cancer specificity	Detected in many			Not detected	Not detected			Group enriched	Detected in some	68	memory B-cell: 9.7;naive B-cell: 3.8	Lineage enriched	Detected in single	98	B-cells: 9.7	Cancer enriched	Detected in single	5	lymphoma: 2.7	Adipose visceral - Plasma cells, Adrenal gland - Plasma cells, Breast - Plasma cells, Kidney - Plasma cells, Liver - Plasma cells, Lung - Plasma cells, Minor Salivary Gland - Plasma cells, Pancreas - Plasma cells, Prostate - Plasma cells, Stomach - Plasma cells, Thyroid gland - Plasma cells														Immunoglobulin genes	Immunity	NA	NA		380000000	Cluster 17: B-cells - Immunoglobulins			Cluster 46: Lymphoma - Humoral immune response	Cluster 77: Plasma cells - Protein processing					unprognostic (2.35e-1)	unprognostic (2.40e-3)		unprognostic (1.29e-2)	unprognostic (7.14e-2)	unprognostic (1.08e-1)		unprognostic (2.45e-1)	unprognostic (2.23e-2)		unprognostic (3.05e-1)	unprognostic (2.18e-1)	unprognostic (1.01e-2)			unprognostic (1.05e-2)	unprognostic (4.49e-1)	unprognostic (4.00e-2)	unprognostic (2.61e-2)	unprognostic (4.11e-2)	unprognostic (1.08e-1)	unprognostic (9.45e-2)	unprognostic (2.00e-2)	unprognostic (1.11e-1)	unprognostic (3.06e-3)	unprognostic (3.34e-1)	unprognostic (1.08e-1)	unprognostic (1.55e-2)	unprognostic (5.02e-1)	unprognostic (1.05e-1)	unprognostic (2.38e-1)
IGHV3-11		ENSG00000211941	Immunoglobulin heavy variable 3-11	P01762	14	106116635-106117204	Immunoglobulin genes, Predicted secreted proteins	Adaptive immunity, Immunity			Evidence at protein level	Evidence at transcript level	Evidence at protein level	Evidence at protein level	Tissue enhanced	Detected in many		intestine: 212.3;lymphoid tissue: 594.5;stomach 1: 200.6	Cell type enriched	Detected in some	66	Plasma cells: 1519.2	Not detected	Not detected			Low cancer specificity	Detected in all			Low region specificity	Detected in single			Group enriched	Detected in some	446	memory B-cell: 43.2;naive B-cell: 45.9	Lineage enriched	Detected in single	459	B-cells: 45.9	Cancer enriched	Detected in some	14	lymphoma: 17.1	Adipose subcutaneous - Plasma cells, Adipose visceral - Plasma cells, Adrenal gland - Plasma cells, Breast - Plasma cells, Colon - Plasma cells, Heart muscle - Plasma cells, Kidney - Plasma cells, Liver - Plasma cells, Lung - Plasma cells, Minor Salivary Gland - Plasma cells, Pancreas - Plasma cells, Pituitary gland - Plasma cells, Prostate - Plasma cells, Skeletal muscle - Plasma cells, Skin - Plasma cells, Spleen - Plasma cells, Stomach - Plasma cells, Thyroid gland - Plasma cells														Immunoglobulin genes	Immunity	NA	NA		18000000000	Cluster 23: B-cells - Immunoglobulins		Cluster 8: Immune cells - Immune response	Cluster 46: Lymphoma - Humoral immune response	Cluster 23: Plasma cells - Humoral immune response					unprognostic (1.68e-2)	unprognostic (1.33e-3)		unprognostic (2.16e-1)	unprognostic (1.51e-1)	unprognostic (3.63e-1)	unprognostic (4.40e-3)	unprognostic (2.84e-1)	potential prognostic favorable (3.02e-5)	unprognostic (1.81e-1)	unprognostic (4.81e-2)	unprognostic (4.97e-2)	unprognostic (1.11e-2)	unprognostic (2.00e-1)		unprognostic (1.08e-1)	unprognostic (2.68e-2)	unprognostic (3.04e-2)	unprognostic (4.09e-2)	unprognostic (2.37e-2)	unprognostic (4.63e-1)	unprognostic (2.53e-1)	unprognostic (4.12e-2)	unprognostic (3.28e-1)	unprognostic (8.62e-3)	unprognostic (1.91e-1)	unprognostic (2.30e-1)	unprognostic (2.78e-2)	unprognostic (3.55e-1)	unprognostic (2.76e-1)	unprognostic (4.65e-1)
IGHV3-13		ENSG00000211942	Immunoglobulin heavy variable 3-13	P01766	14	106129540-106130072	Immunoglobulin genes, Predicted secreted proteins	Adaptive immunity, Immunity			Evidence at protein level	Evidence at transcript level	Evidence at protein level	Evidence at protein level	Tissue enhanced	Detected in many		intestine: 65.0;lymphoid tissue: 133.1;urinary bladder: 87.5	Cell type enriched	Detected in some	19	Plasma cells: 84.5	Not detected	Not detected			Cancer enhanced	Detected in many		Cervical Squamous Cell Carcinoma and Endocervical Adenocarcinoma (TCGA): 48.3	Not detected	Not detected			Group enriched	Detected in some	194	memory B-cell: 18.9;naive B-cell: 19.7	Lineage enriched	Detected in single	197	B-cells: 19.7	Not detected	Not detected			Adipose visceral - Plasma cells, Adrenal gland - Plasma cells, Breast - Plasma cells, Liver - Plasma cells, Lung - Plasma cells, Minor Salivary Gland - Plasma cells, Pancreas - Plasma cells, Pituitary gland - Plasma cells, Prostate - Plasma cells, Spleen - Plasma cells, Stomach - Plasma cells, Thyroid gland - Plasma cells														Immunoglobulin genes	Immunity	NA	NA		34000000000	Cluster 14: Non-specific - Unknown function			Cluster 59: Leukemia - T-cell receptor	Cluster 77: Plasma cells - Protein processing					unprognostic (6.06e-3)	potential prognostic favorable (5.42e-5)		unprognostic (1.82e-2)	unprognostic (6.70e-2)	unprognostic (1.98e-1)		unprognostic (1.59e-2)	potential prognostic favorable (8.85e-7)	unprognostic (6.92e-1)	unprognostic (3.63e-2)	unprognostic (1.77e-1)	unprognostic (5.90e-2)	unprognostic (1.87e-1)		unprognostic (2.37e-2)	unprognostic (5.41e-2)	unprognostic (6.24e-2)	unprognostic (4.33e-3)	unprognostic (9.02e-2)	unprognostic (2.48e-1)	unprognostic (9.61e-3)	unprognostic (5.82e-2)	unprognostic (1.69e-1)	unprognostic (1.93e-1)	unprognostic (1.74e-2)	unprognostic (2.24e-1)	unprognostic (1.26e-2)	unprognostic (3.27e-1)	unprognostic (3.34e-1)	unprognostic (4.21e-1)
IGHV3-15		ENSG00000211943	Immunoglobulin heavy variable 3-15	A0A0B4J1V0	14	106153624-106154163	Immunoglobulin genes, Predicted secreted proteins	Adaptive immunity, Immunity			Evidence at protein level	Evidence at transcript level	No human protein/transcript evidence	Evidence at protein level	Group enriched	Detected in many	4	intestine: 186.7;stomach 1: 112.7;urinary bladder: 171.3	Cell type enriched	Detected in some	149	Plasma cells: 5188.6	Not detected	Not detected			Low cancer specificity	Detected in many			Low region specificity	Detected in some			Group enriched	Detected in some	9	MAIT T-cell: 21.7;memory B-cell: 26.1	Group enriched	Detected in many	9	B-cells: 26.1;T-cells: 21.7	Group enriched	Detected in some	65	Leukemia: 13.6;lymphoma: 27.0	Adipose subcutaneous - Plasma cells, Adipose visceral - Plasma cells, Adrenal gland - Plasma cells, Breast - Plasma cells, Colon - Plasma cells, Heart muscle - Plasma cells, Liver - Plasma cells, Lung - Plasma cells, Minor Salivary Gland - Plasma cells, Pancreas - Plasma cells, Pituitary gland - Plasma cells, Prostate - Plasma cells, Skeletal muscle - Plasma cells, Skin - Plasma cells, Spleen - Plasma cells, Stomach - Plasma cells, Thyroid gland - Plasma cells														Immunoglobulin genes	Immunity	NA	NA		19000000000	Cluster 17: B-cells - Immunoglobulins		Cluster 43: Hindbrain - Mixed function	Cluster 6: Leukemia - Signal transduction	Cluster 23: Plasma cells - Humoral immune response					unprognostic (3.41e-3)	unprognostic (5.69e-3)		unprognostic (7.78e-2)	unprognostic (1.13e-1)	unprognostic (1.12e-1)		unprognostic (9.22e-2)	unprognostic (4.76e-3)	unprognostic (3.30e-1)	unprognostic (4.97e-2)	unprognostic (2.48e-1)	unprognostic (1.78e-1)	unprognostic (3.11e-2)		unprognostic (3.62e-2)	unprognostic (1.20e-1)	unprognostic (1.77e-1)	unprognostic (6.27e-2)	unprognostic (9.54e-3)	unprognostic (1.12e-1)	unprognostic (2.92e-1)	unprognostic (4.02e-3)	unprognostic (2.91e-1)	unprognostic (4.15e-2)	unprognostic (1.19e-3)	unprognostic (3.67e-2)	unprognostic (3.52e-1)	unprognostic (9.75e-2)	unprognostic (9.56e-3)	unprognostic (1.73e-1)
IGHV3-16		ENSG00000211944	Immunoglobulin heavy variable 3-16 (non-functional)	A0A0C4DH30	14	106165205-106165730	Immunoglobulin genes, Predicted secreted proteins	Adaptive immunity, Immunity			Evidence at protein level	No human protein/transcript evidence	Evidence at protein level	Evidence at protein level	Not detected	Not detected			Cell type enriched	Detected in single	20	Plasma cells: 2.1	Not detected	Not detected			Not detected	Not detected			Not detected	Not detected			Not detected in immune cells	Not detected			Not detected	Not detected			Not detected	Not detected			Breast - Plasma cells, Lung - Plasma cells, Minor Salivary Gland - Plasma cells, Spleen - Plasma cells, Stomach - Plasma cells, Thyroid gland - Plasma cells														Immunoglobulin genes	Immunity	NA	NA		4000000000				Cluster 59: Leukemia - T-cell receptor	Cluster 61: Plasma cells - Immunoglobulins & histones
IGHV3-20		ENSG00000211946	Immunoglobulin heavy variable 3-20	A0A0C4DH32	14	106210936-106211453	Immunoglobulin genes, Predicted secreted proteins	Adaptive immunity, Immunity			Evidence at protein level	Evidence at transcript level	No human protein/transcript evidence	Evidence at protein level	Tissue enhanced	Detected in many		intestine: 96.3;lymphoid tissue: 210.0;stomach 1: 118.9;urinary bladder: 79.2	Cell type enriched	Detected in some	147	Plasma cells: 605.0	Not detected	Not detected			Low cancer specificity	Detected in many			Not detected	Not detected			Group enriched	Detected in some	243	memory B-cell: 28.6;naive B-cell: 19.9	Lineage enriched	Detected in single	287	B-cells: 28.6	Cancer enhanced	Detected in single		Leukemia: 1.5	Adipose subcutaneous - Plasma cells, Adipose visceral - Plasma cells, Adrenal gland - Plasma cells, Breast - Plasma cells, Colon - Plasma cells, Kidney - Plasma cells, Liver - Plasma cells, Lung - Plasma cells, Minor Salivary Gland - Plasma cells, Pancreas - Plasma cells, Pituitary gland - Plasma cells, Prostate - Plasma cells, Skeletal muscle - Plasma cells, Skin - Plasma cells, Spleen - Plasma cells, Stomach - Plasma cells, Thyroid gland - Plasma cells														Immunoglobulin genes	Immunity	NA	NA		2700000000	Cluster 17: B-cells - Immunoglobulins			Cluster 35: RS4;11 - Unknown function	Cluster 77: Plasma cells - Protein processing					unprognostic (4.23e-2)	potential prognostic favorable (6.37e-6)		unprognostic (4.77e-2)	unprognostic (1.29e-1)	unprognostic (4.85e-2)			potential prognostic favorable (6.50e-4)	unprognostic (4.32e-2)	unprognostic (8.33e-2)	unprognostic (9.13e-2)	unprognostic (1.48e-1)	unprognostic (1.70e-1)		unprognostic (1.06e-2)	unprognostic (1.49e-2)	unprognostic (1.15e-2)	unprognostic (8.44e-2)	unprognostic (4.00e-2)	unprognostic (1.77e-1)	unprognostic (2.15e-1)	unprognostic (4.64e-3)	unprognostic (3.02e-1)	unprognostic (2.69e-2)	unprognostic (2.68e-1)	unprognostic (1.82e-1)	unprognostic (5.64e-2)	unprognostic (1.68e-1)	unprognostic (9.29e-2)	unprognostic (5.49e-1)
IGHV3-21		ENSG00000211947	Immunoglobulin heavy variable 3-21	A0A0B4J1V1	14	106235064-106235594	Immunoglobulin genes, Predicted secreted proteins	Adaptive immunity, Immunity		Disease variant	Evidence at protein level	Evidence at transcript level	Evidence at protein level	Evidence at protein level	Tissue enhanced	Detected in some		pancreas: 15.7	Cell type enriched	Detected in some	76	Plasma cells: 3025.5	Not detected	Not detected			Cancer enhanced	Detected in many		Cervical Squamous Cell Carcinoma and Endocervical Adenocarcinoma (TCGA): 197.7	Region enhanced	Detected in single		white matter: 1.5	Not detected in immune cells	Not detected			Not detected	Not detected			Cancer enriched	Detected in some	18	lymphoma: 60.7	Adipose subcutaneous - Plasma cells, Adipose visceral - Plasma cells, Adrenal gland - Plasma cells, Breast - Plasma cells, Colon - Plasma cells, Heart muscle - Plasma cells, Kidney - Plasma cells, Liver - Plasma cells, Lung - Plasma cells, Minor Salivary Gland - Plasma cells, Pancreas - Plasma cells, Pituitary gland - Plasma cells, Prostate - Plasma cells, Skeletal muscle - Plasma cells, Skin - Plasma cells, Spleen - Plasma cells, Stomach - Plasma cells, Thyroid gland - Plasma cells														Immunoglobulin genes	Immunity	NA	NA		38000000000			Cluster 20: Macrophages & Microglia - Immune response	Cluster 46: Lymphoma - Humoral immune response	Cluster 23: Plasma cells - Humoral immune response					unprognostic (4.32e-2)	unprognostic (1.06e-2)		unprognostic (9.09e-2)	unprognostic (2.37e-1)	unprognostic (9.49e-2)		unprognostic (5.29e-2)	unprognostic (3.90e-2)	unprognostic (8.97e-3)	unprognostic (2.94e-2)	unprognostic (3.48e-3)	unprognostic (6.32e-2)	unprognostic (4.49e-2)		potential prognostic favorable (9.91e-4)	unprognostic (5.74e-2)	unprognostic (1.82e-1)	unprognostic (1.03e-1)	unprognostic (1.64e-1)	unprognostic (1.59e-1)	unprognostic (1.59e-1)	unprognostic (1.86e-2)	unprognostic (4.64e-1)	unprognostic (1.71e-1)	unprognostic (2.16e-1)	unprognostic (3.05e-1)	unprognostic (6.18e-1)	unprognostic (3.11e-1)	unprognostic (5.36e-2)	unprognostic (1.84e-2)
IGHV3-23		ENSG00000211949	Immunoglobulin heavy variable 3-23	P01764	14	106268606-106269140	Immunoglobulin genes, Predicted secreted proteins	Adaptive immunity, Immunity			Evidence at protein level	Evidence at transcript level	Evidence at protein level	Evidence at protein level	Tissue enhanced	Detected in many		intestine: 1624.0;lymphoid tissue: 2897.8	Cell type enriched	Detected in some	117	Plasma cells: 10240.3	Not detected	Not detected			Low cancer specificity	Detected in all			Low region specificity	Detected in many			Group enriched	Detected in some	404	memory B-cell: 550.6;naive B-cell: 338.3	Lineage enriched	Detected in many	501	B-cells: 550.6	Cancer enriched	Detected in some	18	Myeloma: 724.1	Adipose subcutaneous - Plasma cells, Adipose visceral - Plasma cells, Adrenal gland - Plasma cells, Breast - Plasma cells, Colon - Plasma cells, Heart muscle - Plasma cells, Kidney - Plasma cells, Liver - Plasma cells, Lung - Plasma cells, Minor Salivary Gland - Plasma cells, Pancreas - Plasma cells, Pituitary gland - Plasma cells, Prostate - Plasma cells, Skeletal muscle - Plasma cells, Skin - Plasma cells, Spleen - Plasma cells, Stomach - Plasma cells, Thyroid gland - Plasma cells														Immunoglobulin genes	Immunity	NA	NA		49000000000	Cluster 17: B-cells - Immunoglobulins		Cluster 8: Immune cells - Immune response	Cluster 51: Myeloma - Immunoglobulins	Cluster 77: Plasma cells - Protein processing	1				unprognostic (4.82e-2)	unprognostic (1.28e-3)		unprognostic (9.79e-2)	unprognostic (6.53e-2)	unprognostic (4.99e-2)	unprognostic (1.95e-2)	unprognostic (1.51e-2)	unprognostic (1.03e-3)	unprognostic (1.53e-1)	unprognostic (5.57e-3)	unprognostic (6.65e-2)	unprognostic (9.47e-3)	unprognostic (3.35e-1)		unprognostic (4.67e-2)	unprognostic (5.47e-3)	unprognostic (5.93e-2)	unprognostic (5.67e-2)	unprognostic (1.05e-2)	unprognostic (2.08e-1)	unprognostic (1.38e-1)	unprognostic (1.71e-3)	unprognostic (1.45e-1)	unprognostic (1.21e-2)	unprognostic (2.76e-1)	unprognostic (2.11e-2)	unprognostic (1.40e-1)	unprognostic (1.68e-1)	unprognostic (1.23e-1)	unprognostic (1.38e-1)
IGHV3-30		ENSG00000270550	Immunoglobulin heavy variable 3-30	P01768, P0DP03	14	106335082-106335613	Immunoglobulin genes, Predicted secreted proteins	Adaptive immunity, Immunity			Evidence at protein level	Evidence at transcript level	Evidence at protein level	Evidence at protein level	Tissue enhanced	Detected in many		intestine: 515.2;lymphoid tissue: 1254.8;stomach 1: 555.9	Cell type enriched	Detected in some	131	Plasma cells: 8897.9	Not detected	Not detected			Low cancer specificity	Detected in all			Low region specificity	Detected in some			Group enriched	Detected in some	408	memory B-cell: 164.7;naive B-cell: 137.2	Lineage enriched	Detected in single	445	B-cells: 164.7	Cancer enriched	Detected in some	7	Myeloma: 279.8	Adipose subcutaneous - Plasma cells, Adipose visceral - Plasma cells, Adrenal gland - Plasma cells, Breast - Plasma cells, Colon - Plasma cells, Heart muscle - Plasma cells, Kidney - Plasma cells, Liver - Plasma cells, Lung - Plasma cells, Minor Salivary Gland - Plasma cells, Pancreas - Plasma cells, Pituitary gland - Plasma cells, Prostate - Plasma cells, Skeletal muscle - Plasma cells, Skin - Plasma cells, Spleen - Plasma cells, Stomach - Plasma cells, Thyroid gland - Plasma cells														Immunoglobulin genes	Immunity	NA	NA		13000000000	Cluster 23: B-cells - Immunoglobulins		Cluster 8: Immune cells - Immune response	Cluster 51: Myeloma - Immunoglobulins	Cluster 77: Plasma cells - Protein processing					unprognostic (1.68e-1)	potential prognostic favorable (2.75e-4)		unprognostic (2.05e-2)	unprognostic (3.42e-1)	unprognostic (1.96e-1)	unprognostic (3.71e-3)		potential prognostic favorable (1.09e-4)	unprognostic (2.88e-2)	potential prognostic unfavorable (7.69e-4)	unprognostic (8.73e-2)	potential prognostic unfavorable (5.58e-4)	unprognostic (1.41e-1)		unprognostic (6.65e-2)	unprognostic (3.18e-2)	unprognostic (7.36e-2)	unprognostic (1.19e-1)	unprognostic (1.27e-2)		unprognostic (1.47e-1)		unprognostic (2.72e-1)	unprognostic (7.13e-3)	unprognostic (1.56e-1)	unprognostic (1.06e-1)	unprognostic (7.70e-2)	unprognostic (1.73e-1)	unprognostic (2.06e-1)	unprognostic (1.08e-1)
IGHV3-33		ENSG00000211955	Immunoglobulin heavy variable 3-33	P01772	14	106359793-106360324	Immunoglobulin genes, Predicted secreted proteins	Adaptive immunity, Immunity			Evidence at protein level	Evidence at transcript level	Evidence at protein level	Evidence at protein level	Tissue enhanced	Detected in many		intestine: 1029.4;lymphoid tissue: 2300.1;stomach 1: 1727.2	Cell type enriched	Detected in some	87	Plasma cells: 1362.7	Not detected	Not detected			Low cancer specificity	Detected in all			Region enhanced	Detected in many		cerebral cortex: 6.6	Group enriched	Detected in many	101	memory B-cell: 380.3;naive B-cell: 365.8	Lineage enriched	Detected in many	103	B-cells: 380.3	Cancer enriched	Detected in some	6	lymphoma: 24.3	Adipose subcutaneous - Plasma cells, Adipose visceral - Plasma cells, Adrenal gland - Plasma cells, Breast - Plasma cells, Colon - Plasma cells, Heart muscle - Plasma cells, Kidney - Plasma cells, Liver - Plasma cells, Lung - Plasma cells, Minor Salivary Gland - Plasma cells, Pancreas - Plasma cells, Pituitary gland - Plasma cells, Prostate - Plasma cells, Skeletal muscle - Plasma cells, Skin - Plasma cells, Spleen - Plasma cells, Stomach - Plasma cells, Thyroid gland - Plasma cells														Immunoglobulin genes	Immunity	NA	NA		13000000000	Cluster 23: B-cells - Immunoglobulins		Cluster 8: Immune cells - Immune response	Cluster 46: Lymphoma - Humoral immune response	Cluster 77: Plasma cells - Protein processing					unprognostic (1.17e-1)	unprognostic (1.30e-3)		unprognostic (1.50e-2)	unprognostic (9.71e-2)	unprognostic (3.07e-1)	potential prognostic unfavorable (3.31e-4)	unprognostic (1.89e-1)	potential prognostic favorable (3.60e-5)	unprognostic (3.06e-1)	unprognostic (4.14e-2)	unprognostic (9.65e-2)	unprognostic (1.05e-3)	unprognostic (1.37e-1)		unprognostic (5.31e-2)	unprognostic (3.55e-2)	unprognostic (8.30e-2)	unprognostic (1.06e-1)	unprognostic (4.67e-2)	unprognostic (1.73e-1)	unprognostic (6.30e-2)	unprognostic (7.29e-3)	unprognostic (2.73e-1)	unprognostic (1.01e-2)	unprognostic (1.90e-1)	unprognostic (3.60e-1)	unprognostic (5.40e-2)	unprognostic (1.30e-1)	unprognostic (2.15e-1)	unprognostic (2.41e-1)
IGHV3-35		ENSG00000211957	Immunoglobulin heavy variable 3-35 (non-functional)	A0A0C4DH35	14	106389392-106389858	Immunoglobulin genes, Predicted secreted proteins	Adaptive immunity, Immunity			Evidence at protein level	Evidence at transcript level	Evidence at protein level	Evidence at protein level	Group enriched	Detected in some	4	intestine: 13.7;lymphoid tissue: 12.4;salivary gland: 7.3;stomach 1: 16.3;urinary bladder: 19.8	Cell type enriched	Detected in single	27	Plasma cells: 2.8	Not detected	Not detected			Cancer enhanced	Detected in many		Thyroid Carcinoma (TCGA): 9.6	Not detected	Not detected			Immune cell enriched	Detected in single	16	memory B-cell: 3.7	Lineage enriched	Detected in single	35	B-cells: 3.7	Not detected	Not detected			Adipose visceral - Plasma cells, Breast - Plasma cells, Kidney - Plasma cells, Liver - Plasma cells, Lung - Plasma cells, Minor Salivary Gland - Plasma cells, Prostate - Plasma cells, Spleen - Plasma cells, Stomach - Plasma cells, Thyroid gland - Plasma cells														Immunoglobulin genes	Immunity	NA	NA		15000000000	Cluster 17: B-cells - Immunoglobulins			Cluster 51: Myeloma - Immunoglobulins	Cluster 61: Plasma cells - Immunoglobulins & histones						potential prognostic favorable (5.52e-4)		unprognostic (1.23e-1)	unprognostic (4.09e-2)	unprognostic (5.79e-2)			unprognostic (1.59e-3)		unprognostic (6.60e-2)	unprognostic (9.05e-2)				unprognostic (5.38e-2)	unprognostic (8.70e-2)	unprognostic (2.05e-1)	unprognostic (2.41e-2)	unprognostic (3.90e-1)		unprognostic (4.54e-2)			unprognostic (7.97e-2)	unprognostic (1.46e-1)		unprognostic (8.00e-2)	unprognostic (5.67e-2)	unprognostic (3.78e-2)
IGHV3-38		ENSG00000211958	Immunoglobulin heavy variable 3-38 (non-functional)	A0A0C4DH36	14	106410493-106411021	Immunoglobulin genes, Predicted secreted proteins	Adaptive immunity, Immunity			Evidence at protein level	Evidence at transcript level	Evidence at protein level	Evidence at protein level	Tissue enhanced	Detected in some		intestine: 9.7;lymphoid tissue: 10.1;urinary bladder: 7.0	Cell type enriched	Detected in single	86	Plasma cells: 8.6	Not detected	Not detected			Low cancer specificity	Detected in many			Not detected	Not detected			Group enriched	Detected in some	25	memory B-cell: 3.4;naive B-cell: 1.5	Lineage enriched	Detected in single	34	B-cells: 3.4	Cancer enriched	Detected in single	5	prostate cancer: 1.4	Adipose visceral - Plasma cells, Breast - Plasma cells, Liver - Plasma cells, Lung - Plasma cells, Minor Salivary Gland - Plasma cells, Spleen - Plasma cells, Stomach - Plasma cells, Thyroid gland - Plasma cells														Immunoglobulin genes	Immunity	NA	NA		3800000000	Cluster 23: B-cells - Immunoglobulins			Cluster 60: Prostate cancer - Unknown function	Cluster 61: Plasma cells - Immunoglobulins & histones						potential prognostic favorable (3.58e-7)		unprognostic (7.81e-2)	unprognostic (3.36e-2)	unprognostic (2.43e-1)			unprognostic (3.65e-3)		unprognostic (1.46e-1)	unprognostic (8.33e-2)				unprognostic (2.96e-1)	unprognostic (2.94e-2)	unprognostic (1.46e-1)	unprognostic (5.71e-2)			unprognostic (7.72e-2)			unprognostic (4.64e-2)	unprognostic (2.33e-1)	unprognostic (2.25e-1)	unprognostic (2.36e-1)	unprognostic (2.27e-1)	unprognostic (7.82e-2)	unprognostic (6.04e-1)
IGHV3-43		ENSG00000232216	Immunoglobulin heavy variable 3-43	A0A0B4J1X8	14	106470264-106470800	Immunoglobulin genes, Predicted secreted proteins	Adaptive immunity, Immunity			Evidence at protein level	Evidence at transcript level	No human protein/transcript evidence	Evidence at protein level	Tissue enhanced	Detected in many		lymphoid tissue: 205.9;stomach 1: 305.8;urinary bladder: 148.1	Cell type enriched	Detected in some	36	Plasma cells: 606.2					Low cancer specificity	Detected in many			Region enhanced	Detected in single		medulla oblongata: 1.5	Group enriched	Detected in some	319	memory B-cell: 29.5;naive B-cell: 39.2	Lineage enriched	Detected in single	364	B-cells: 39.2	Not detected	Not detected			Adipose subcutaneous - Plasma cells, Adipose visceral - Plasma cells, Adrenal gland - Plasma cells, Breast - Plasma cells, Colon - Plasma cells, Heart muscle - Plasma cells, Kidney - Plasma cells, Liver - Plasma cells, Lung - Plasma cells, Minor Salivary Gland - Plasma cells, Pancreas - Plasma cells, Pituitary gland - Plasma cells, Prostate - Plasma cells, Skeletal muscle - Plasma cells, Skin - Plasma cells, Spleen - Plasma cells, Stomach - Plasma cells, Thyroid gland - Plasma cells														Immunoglobulin genes	Immunity	NA	NA		6100000000	Cluster 17: B-cells - Immunoglobulins		Cluster 8: Immune cells - Immune response	Cluster 55: Lymphoma - Immune response	Cluster 23: Plasma cells - Humoral immune response					unprognostic (4.47e-3)	potential prognostic favorable (1.97e-4)		unprognostic (1.66e-2)	unprognostic (1.59e-1)	unprognostic (1.77e-1)			unprognostic (4.67e-3)	unprognostic (5.32e-1)	unprognostic (3.17e-2)	unprognostic (3.66e-1)	unprognostic (7.81e-2)	unprognostic (2.09e-2)		unprognostic (8.62e-2)	unprognostic (8.48e-3)	unprognostic (1.34e-1)	unprognostic (2.14e-1)	unprognostic (4.84e-3)	unprognostic (3.40e-1)	unprognostic (1.04e-1)	unprognostic (2.10e-2)	unprognostic (7.30e-3)	unprognostic (2.20e-2)	unprognostic (2.50e-2)	unprognostic (2.13e-1)	unprognostic (2.94e-1)	unprognostic (1.36e-1)	unprognostic (1.11e-1)	unprognostic (2.99e-1)
IGHV3-48		ENSG00000211964	Immunoglobulin heavy variable 3-48	P01763	14	106537810-106538344	Immunoglobulin genes, Predicted secreted proteins	Adaptive immunity, Immunity			Evidence at protein level	Evidence at transcript level	Evidence at protein level	Evidence at protein level	Tissue enhanced	Detected in many		intestine: 500.5;lymphoid tissue: 832.0;stomach 1: 393.2	Cell type enriched	Detected in some	71	Plasma cells: 3482.0	Not detected	Not detected			Low cancer specificity	Detected in all			Group enriched	Detected in some	4	cerebral cortex: 2.7;medulla oblongata: 1.5;pons: 1.5	Group enriched	Detected in some	527	memory B-cell: 187.8;naive B-cell: 97.9	Lineage enriched	Detected in single	692	B-cells: 187.8	Group enriched	Detected in some	285	lymphoma: 65.7;Myeloma: 21.6	Adipose subcutaneous - Plasma cells, Adipose visceral - Plasma cells, Adrenal gland - Plasma cells, Breast - Plasma cells, Colon - Plasma cells, Heart muscle - Plasma cells, Kidney - Plasma cells, Liver - Plasma cells, Lung - Plasma cells, Minor Salivary Gland - Plasma cells, Pancreas - Plasma cells, Pituitary gland - Plasma cells, Prostate - Plasma cells, Skeletal muscle - Plasma cells, Skin - Plasma cells, Spleen - Plasma cells, Stomach - Plasma cells, Thyroid gland - Plasma cells														Immunoglobulin genes	Immunity	NA	NA		52000000000	Cluster 17: B-cells - Immunoglobulins		Cluster 8: Immune cells - Immune response	Cluster 55: Lymphoma - Immune response	Cluster 23: Plasma cells - Humoral immune response					unprognostic (1.63e-2)	unprognostic (7.03e-3)		unprognostic (1.40e-2)	unprognostic (9.91e-2)	unprognostic (3.00e-1)	unprognostic (4.35e-2)	unprognostic (7.19e-2)	potential prognostic favorable (3.17e-4)	unprognostic (1.12e-1)	unprognostic (5.88e-3)	unprognostic (6.12e-2)	unprognostic (2.02e-2)	unprognostic (1.86e-2)		unprognostic (7.07e-3)	unprognostic (6.40e-2)	unprognostic (9.48e-2)	unprognostic (1.12e-1)	unprognostic (6.76e-2)	unprognostic (3.40e-1)	unprognostic (4.43e-1)	unprognostic (1.32e-2)	unprognostic (1.22e-1)	unprognostic (1.64e-2)	unprognostic (1.32e-1)	unprognostic (2.33e-1)	unprognostic (1.66e-1)	unprognostic (1.20e-1)	unprognostic (1.47e-1)	unprognostic (3.43e-1)
IGHV3-49		ENSG00000211965	Immunoglobulin heavy variable 3-49	A0A0A0MS15	14	106556936-106557477	Immunoglobulin genes, Predicted secreted proteins	Adaptive immunity, Immunity			Evidence at protein level	Evidence at transcript level	No human protein/transcript evidence	Evidence at protein level	Group enriched	Detected in many	5	intestine: 203.1;lymphoid tissue: 362.0;stomach 1: 176.8;urinary bladder: 96.7	Cell type enriched	Detected in some	81	Plasma cells: 803.6	Not detected	Not detected			Low cancer specificity	Detected in many			Low region specificity	Detected in single			Group enriched	Detected in some	186	memory B-cell: 59.6;naive B-cell: 42.4	Lineage enriched	Detected in single	217	B-cells: 59.6	Not detected	Not detected			Adipose subcutaneous - Plasma cells, Adipose visceral - Plasma cells, Adrenal gland - Plasma cells, Breast - Plasma cells, Colon - Plasma cells, Heart muscle - Plasma cells, Liver - Plasma cells, Lung - Plasma cells, Minor Salivary Gland - Plasma cells, Pancreas - Plasma cells, Pituitary gland - Plasma cells, Prostate - Plasma cells, Skeletal muscle - Plasma cells, Skin - Plasma cells, Spleen - Plasma cells, Stomach - Plasma cells, Testis - Late spermatids, Thyroid gland - Plasma cells														Immunoglobulin genes	Immunity	NA	NA		5500000000	Cluster 17: B-cells - Immunoglobulins		Cluster 8: Immune cells - Immune response	Cluster 13: Non-specific - Mixed function	Cluster 77: Plasma cells - Protein processing					unprognostic (5.27e-2)	potential prognostic favorable (3.42e-4)		unprognostic (2.16e-2)	unprognostic (3.14e-2)	unprognostic (2.25e-2)		unprognostic (3.47e-1)	potential prognostic favorable (5.41e-5)		unprognostic (5.18e-2)	unprognostic (2.15e-1)	potential prognostic unfavorable (1.06e-4)	unprognostic (4.94e-2)		unprognostic (7.91e-2)	unprognostic (5.42e-3)	unprognostic (2.68e-2)	unprognostic (1.08e-1)	unprognostic (9.29e-2)	unprognostic (1.67e-1)	unprognostic (2.98e-1)	unprognostic (2.97e-3)	unprognostic (1.70e-1)	unprognostic (5.89e-2)	unprognostic (2.37e-1)	unprognostic (1.90e-2)	unprognostic (1.06e-1)	unprognostic (2.72e-1)	unprognostic (1.23e-1)	unprognostic (5.40e-1)
IGHV3-53		ENSG00000211967	Immunoglobulin heavy variable 3-53	P01767	14	106592676-106593347	Immunoglobulin genes, Predicted secreted proteins	Adaptive immunity, Immunity			Evidence at protein level	Evidence at transcript level	Evidence at protein level	Evidence at protein level	Tissue enhanced	Detected in many		intestine: 79.1;lymphoid tissue: 125.8;stomach 1: 42.2	Cell type enriched	Detected in some	68	Plasma cells: 592.4	Not detected	Not detected			Low cancer specificity	Detected in many			Not detected	Not detected			Group enriched	Detected in some	98	memory B-cell: 54.9;naive B-cell: 52.9	Lineage enriched	Detected in single	100	B-cells: 54.9	Group enriched	Detected in some	113	Leukemia: 8.2;lymphoma: 19.1	Adipose subcutaneous - Plasma cells, Adipose visceral - Plasma cells, Adrenal gland - Plasma cells, Breast - Plasma cells, Colon - Plasma cells, Kidney - Plasma cells, Liver - Plasma cells, Lung - Plasma cells, Minor Salivary Gland - Plasma cells, Pancreas - Plasma cells, Pituitary gland - Plasma cells, Prostate - Plasma cells, Skin - Plasma cells, Spleen - Plasma cells, Stomach - Plasma cells, Thyroid gland - Plasma cells														Immunoglobulin genes	Immunity	NA	NA		6900000000	Cluster 17: B-cells - Immunoglobulins			Cluster 46: Lymphoma - Humoral immune response	Cluster 61: Plasma cells - Immunoglobulins & histones					unprognostic (2.03e-1)	unprognostic (2.44e-3)		unprognostic (2.14e-2)	unprognostic (7.37e-2)	unprognostic (4.44e-1)			potential prognostic favorable (3.32e-4)	unprognostic (1.32e-1)	unprognostic (1.07e-1)	unprognostic (1.71e-2)	unprognostic (5.21e-3)	unprognostic (8.00e-2)		unprognostic (3.08e-2)	unprognostic (3.39e-2)	unprognostic (3.03e-2)	unprognostic (6.37e-2)	unprognostic (4.77e-2)	unprognostic (3.23e-1)	unprognostic (1.79e-1)	unprognostic (3.11e-3)	unprognostic (3.86e-2)	unprognostic (2.19e-2)	unprognostic (4.54e-2)	unprognostic (3.60e-1)	unprognostic (2.07e-1)	unprognostic (4.40e-1)	unprognostic (1.94e-1)	unprognostic (2.07e-1)
IGHV3-64		ENSG00000223648	Immunoglobulin heavy variable 3-64	A0A075B6Q5	14	106657725-106658258	Immunoglobulin genes, Predicted secreted proteins	Adaptive immunity, Immunity			Evidence at protein level	Evidence at transcript level	No human protein/transcript evidence	Evidence at protein level	Tissue enhanced	Detected in many		bone marrow: 8.5;breast: 6.9;intestine: 11.4	Cell type enriched	Detected in some	24	Plasma cells: 64.8	Not detected	Not detected			Low cancer specificity	Detected in many			Not detected	Not detected			Immune cell enriched	Detected in single	20	memory B-cell: 11.1	Lineage enriched	Detected in single	111	B-cells: 11.1	Not detected	Not detected			Adipose visceral - Plasma cells, Adrenal gland - Plasma cells, Breast - Plasma cells, Colon - Plasma cells, Liver - Plasma cells, Lung - Plasma cells, Minor Salivary Gland - Plasma cells, Pancreas - Plasma cells, Prostate - Plasma cells, Spleen - Plasma cells, Stomach - Plasma cells, Thyroid gland - Plasma cells														Immunoglobulin genes	Immunity	NA	NA		5100000000	Cluster 17: B-cells - Immunoglobulins			Cluster 46: Lymphoma - Humoral immune response	Cluster 61: Plasma cells - Immunoglobulins & histones					unprognostic (2.12e-1)	unprognostic (7.44e-2)		unprognostic (3.06e-2)	unprognostic (4.32e-2)	unprognostic (7.57e-3)			unprognostic (1.50e-2)		unprognostic (2.36e-3)	unprognostic (1.21e-1)	unprognostic (9.22e-3)			unprognostic (8.97e-2)	unprognostic (4.03e-2)	unprognostic (5.81e-2)	unprognostic (6.06e-2)	unprognostic (2.13e-3)	unprognostic (3.14e-2)	unprognostic (7.59e-2)	unprognostic (2.66e-2)		unprognostic (1.42e-1)	unprognostic (2.35e-3)	unprognostic (5.88e-2)	unprognostic (1.01e-2)	unprognostic (4.29e-3)	unprognostic (1.36e-1)	unprognostic (1.45e-1)
IGHV3-64D		ENSG00000282639	Immunoglobulin heavy variable 3-64D	A0A0J9YX35	14	106088122-106088573	Immunoglobulin genes, Predicted secreted proteins	Adaptive immunity, Immunity			Evidence at protein level	Evidence at transcript level	No human protein/transcript evidence	Evidence at protein level	Tissue enhanced	Detected in many		intestine: 139.8;lymphoid tissue: 262.8	Cell type enriched	Detected in some	227	Plasma cells: 1028.5	Not detected	Not detected			Low cancer specificity	Detected in many			Not detected	Not detected			Group enriched	Detected in some	301	memory B-cell: 43.4;naive B-cell: 18.8	Lineage enriched	Detected in single	420	B-cells: 43.4	Cancer enhanced	Detected in single		Leukemia: 1.5	Adipose subcutaneous - Plasma cells, Adipose visceral - Plasma cells, Adrenal gland - Plasma cells, Breast - Plasma cells, Colon - Plasma cells, Liver - Plasma cells, Lung - Plasma cells, Minor Salivary Gland - Plasma cells, Pancreas - Plasma cells, Pituitary gland - Plasma cells, Prostate - Plasma cells, Skin - Plasma cells, Stomach - Plasma cells, Thyroid gland - Plasma cells														Immunoglobulin genes	Immunity	NA	NA		2800000000	Cluster 23: B-cells - Immunoglobulins			Cluster 55: Lymphoma - Immune response	Cluster 77: Plasma cells - Protein processing					unprognostic (3.56e-1)	potential prognostic favorable (9.41e-4)		unprognostic (1.12e-3)	unprognostic (9.84e-2)	unprognostic (2.66e-2)			unprognostic (2.50e-3)		unprognostic (9.62e-3)	unprognostic (1.20e-1)	unprognostic (1.12e-2)	unprognostic (1.93e-1)		unprognostic (3.75e-2)	unprognostic (3.04e-1)	unprognostic (1.46e-1)	unprognostic (8.83e-2)	unprognostic (8.06e-2)		unprognostic (8.72e-2)		unprognostic (3.59e-1)	unprognostic (1.12e-2)	unprognostic (2.77e-1)	unprognostic (1.45e-1)	unprognostic (5.98e-2)	unprognostic (1.34e-1)	unprognostic (3.98e-1)	unprognostic (2.05e-1)
IGHV3-66		ENSG00000211972	Immunoglobulin heavy variable 3-66	A0A0C4DH42	14	106675017-106675544	Immunoglobulin genes, Predicted secreted proteins	Adaptive immunity, Immunity			Evidence at protein level	Evidence at transcript level	No human protein/transcript evidence	Evidence at protein level	Tissue enhanced	Detected in many		gallbladder: 45.5;intestine: 55.3;urinary bladder: 100.6	Cell type enriched	Detected in some	178	Plasma cells: 1430.0	Not detected	Not detected			Low cancer specificity	Detected in many			Not detected	Not detected			Immune cell enriched	Detected in single	135	memory B-cell: 39.3	Lineage enriched	Detected in single	135	B-cells: 39.3	Group enriched	Detected in some	17	Leukemia: 20.0;lymphoma: 26.7;Myeloma: 7.2	Adipose subcutaneous - Plasma cells, Adipose visceral - Plasma cells, Adrenal gland - Plasma cells, Breast - Plasma cells, Colon - Plasma cells, Kidney - Plasma cells, Liver - Plasma cells, Lung - Plasma cells, Minor Salivary Gland - Plasma cells, Pancreas - Plasma cells, Pituitary gland - Plasma cells, Prostate - Plasma cells, Skin - Plasma cells, Spleen - Plasma cells, Stomach - Plasma cells, Thyroid gland - Plasma cells														Immunoglobulin genes	Immunity	NA	NA		9400000000	Cluster 17: B-cells - Immunoglobulins			Cluster 55: Lymphoma - Immune response	Cluster 61: Plasma cells - Immunoglobulins & histones					unprognostic (2.47e-2)	unprognostic (9.99e-3)		unprognostic (1.98e-2)	unprognostic (1.35e-1)	unprognostic (3.45e-3)			unprognostic (3.00e-3)	unprognostic (5.45e-1)	unprognostic (2.52e-2)	unprognostic (6.44e-2)	unprognostic (8.64e-3)	unprognostic (6.25e-2)		unprognostic (1.26e-2)	unprognostic (3.25e-2)	unprognostic (1.45e-1)	potential prognostic unfavorable (7.84e-4)	unprognostic (7.48e-3)	unprognostic (4.40e-1)	unprognostic (6.95e-3)	unprognostic (6.36e-3)	unprognostic (9.99e-2)	unprognostic (2.02e-1)	unprognostic (1.07e-1)	unprognostic (2.86e-1)	unprognostic (4.02e-2)	unprognostic (3.68e-2)	unprognostic (3.12e-1)	unprognostic (1.26e-1)
IGHV3-7		ENSG00000211938	Immunoglobulin heavy variable 3-7	P01780	14	106062151-106062683	Immunoglobulin genes, Predicted secreted proteins	Adaptive immunity, Immunity			Evidence at protein level	Evidence at transcript level	Evidence at protein level	Evidence at protein level	Tissue enhanced	Detected in many		intestine: 445.8;lymphoid tissue: 933.8	Cell type enriched	Detected in some	127	Plasma cells: 12065.3	Not detected	Not detected			Low cancer specificity	Detected in all			Low region specificity	Detected in many			Group enriched	Detected in some	148	memory B-cell: 136.5;naive B-cell: 108.1	Lineage enriched	Detected in single	165	B-cells: 136.5	Group enriched	Detected in some	327	Leukemia: 220.1;lymphoma: 166.2;Myeloma: 182.7	Adipose subcutaneous - Plasma cells, Adipose visceral - Plasma cells, Adrenal gland - Plasma cells, Breast - Plasma cells, Colon - Plasma cells, Heart muscle - Plasma cells, Kidney - Plasma cells, Liver - Plasma cells, Lung - Plasma cells, Minor Salivary Gland - Plasma cells, Pancreas - Plasma cells, Pituitary gland - Plasma cells, Prostate - Plasma cells, Skeletal muscle - Plasma cells, Skin - Plasma cells, Spleen - Plasma cells, Stomach - Plasma cells, Thyroid gland - Plasma cells														Immunoglobulin genes	Immunity	NA	NA		45000000000	Cluster 23: B-cells - Immunoglobulins		Cluster 39: Astrocytes - Mixed function	Cluster 55: Lymphoma - Immune response	Cluster 23: Plasma cells - Humoral immune response					unprognostic (4.27e-2)	unprognostic (2.11e-3)		unprognostic (1.99e-1)	unprognostic (1.57e-2)	unprognostic (3.52e-2)	unprognostic (4.83e-2)	unprognostic (9.05e-2)	unprognostic (1.08e-3)	unprognostic (1.91e-1)	unprognostic (3.03e-1)	unprognostic (1.17e-1)	unprognostic (4.20e-2)	unprognostic (9.49e-3)		unprognostic (2.79e-1)	unprognostic (1.68e-1)	unprognostic (1.37e-1)	unprognostic (6.31e-3)	unprognostic (1.59e-1)	unprognostic (2.87e-1)	unprognostic (8.03e-2)	unprognostic (2.08e-3)	unprognostic (4.67e-2)	unprognostic (1.81e-1)	unprognostic (1.01e-2)	unprognostic (1.39e-1)	unprognostic (8.37e-2)	unprognostic (7.72e-2)	unprognostic (2.27e-1)	unprognostic (1.86e-1)
IGHV3-72		ENSG00000225698	Immunoglobulin heavy variable 3-72	A0A0B4J1Y9	14	106790694-106791233	Immunoglobulin genes, Predicted secreted proteins	Adaptive immunity, Immunity			Evidence at protein level	Evidence at transcript level	No human protein/transcript evidence	Evidence at protein level	Tissue enhanced	Detected in many		intestine: 56.2;urinary bladder: 91.7	Cell type enriched	Detected in some	187	Plasma cells: 1940.7	Not detected	Not detected			Low cancer specificity	Detected in many			Not detected	Not detected			Immune cell enriched	Detected in some	7	memory B-cell: 48.4	Lineage enriched	Detected in single	249	B-cells: 48.4	Cancer enriched	Detected in single	4	lymphoma: 2.6	Adipose visceral - Plasma cells, Adrenal gland - Plasma cells, Breast - Plasma cells, Liver - Plasma cells, Lung - Plasma cells, Minor Salivary Gland - Plasma cells, Pancreas - Plasma cells, Prostate - Plasma cells, Spleen - Plasma cells, Stomach - Plasma cells, Thyroid gland - Plasma cells														Immunoglobulin genes	Immunity	NA	NA		13000000000				Cluster 46: Lymphoma - Humoral immune response	Cluster 23: Plasma cells - Humoral immune response					unprognostic (1.25e-1)	unprognostic (1.32e-2)		unprognostic (7.12e-2)	unprognostic (1.17e-2)	unprognostic (2.17e-1)			potential prognostic favorable (3.80e-4)		unprognostic (2.37e-1)	unprognostic (1.02e-1)	potential prognostic unfavorable (6.53e-4)	unprognostic (2.28e-2)		unprognostic (1.36e-1)	unprognostic (1.65e-1)	unprognostic (5.05e-2)	unprognostic (4.60e-2)	unprognostic (9.59e-2)	unprognostic (1.63e-2)	unprognostic (2.35e-1)	unprognostic (2.94e-3)	unprognostic (5.03e-2)	unprognostic (1.04e-2)	unprognostic (1.07e-1)	unprognostic (1.01e-1)	unprognostic (3.57e-2)	unprognostic (6.25e-2)	unprognostic (1.26e-1)	unprognostic (1.28e-1)
IGHV3-73		ENSG00000211976	Immunoglobulin heavy variable 3-73	A0A0B4J1V6	14	106802694-106803233	Immunoglobulin genes, Predicted secreted proteins	Adaptive immunity, Immunity			Evidence at protein level	Evidence at transcript level	No human protein/transcript evidence	Evidence at protein level	Tissue enhanced	Detected in many		intestine: 137.0;urinary bladder: 79.0	Cell type enriched	Detected in some	157	Plasma cells: 719.8	Not detected	Not detected			Cancer enhanced	Detected in many		Lung Adenocarcinoma (TCGA): 130.2	Not detected	Not detected			Group enriched	Detected in some	87	memory B-cell: 70.1;naive B-cell: 43.3	Lineage enriched	Detected in single	107	B-cells: 70.1	Group enriched	Detected in some	232	lymphoma: 13.6;Myeloma: 32.8	Adipose visceral - Plasma cells, Breast - Plasma cells, Liver - Plasma cells, Lung - Plasma cells, Minor Salivary Gland - Plasma cells, Pancreas - Plasma cells, Prostate - Plasma cells, Spleen - Plasma cells, Stomach - Plasma cells, Thyroid gland - Plasma cells														Immunoglobulin genes	Immunity	NA	NA		4100000000	Cluster 17: B-cells - Immunoglobulins			Cluster 55: Lymphoma - Immune response	Cluster 77: Plasma cells - Protein processing					unprognostic (1.84e-1)	unprognostic (3.79e-2)		unprognostic (7.29e-2)	unprognostic (3.72e-2)	unprognostic (3.61e-2)			potential prognostic favorable (8.72e-4)		unprognostic (5.16e-2)	unprognostic (1.70e-1)	unprognostic (8.71e-2)	unprognostic (1.51e-1)		unprognostic (1.95e-3)	unprognostic (1.63e-1)	unprognostic (1.94e-1)	unprognostic (8.52e-3)	unprognostic (2.03e-1)	unprognostic (3.01e-1)	unprognostic (6.82e-2)	unprognostic (6.90e-3)	unprognostic (3.38e-1)	unprognostic (9.71e-3)	unprognostic (8.43e-2)	unprognostic (2.11e-1)	unprognostic (3.23e-2)	unprognostic (9.00e-2)	unprognostic (9.28e-2)	unprognostic (1.55e-1)
IGHV3-74		ENSG00000224650	Immunoglobulin heavy variable 3-74	A0A0B4J1X5	14	106810442-106811131	Immunoglobulin genes, Predicted secreted proteins	Adaptive immunity, Immunity			Evidence at protein level	Evidence at transcript level	No human protein/transcript evidence	Evidence at protein level	Group enriched	Detected in some	6	esophagus: 84.4;salivary gland: 73.5;urinary bladder: 44.9	Cell type enriched	Detected in some	284	Plasma cells: 11002.5	Not detected	Not detected			Low cancer specificity	Detected in many			Low region specificity	Detected in some			Immune cell enhanced	Detected in single		naive CD8 T-cell: 1.2	Low lineage specificity	Detected in single			Cancer enriched	Detected in some	5	lymphoma: 39.4	Adipose visceral - Plasma cells, Adrenal gland - Plasma cells, Breast - Plasma cells, Colon - Plasma cells, Liver - Plasma cells, Lung - Plasma cells, Minor Salivary Gland - Plasma cells, Pancreas - Plasma cells, Prostate - Plasma cells, Spleen - Plasma cells, Stomach - Plasma cells, Thyroid gland - Plasma cells														Immunoglobulin genes	Immunity	NA	NA		28000000000			Cluster 43: Hindbrain - Mixed function	Cluster 46: Lymphoma - Humoral immune response	Cluster 77: Plasma cells - Protein processing					unprognostic (5.53e-2)	unprognostic (2.19e-1)		unprognostic (2.43e-1)	unprognostic (3.20e-1)	unprognostic (1.94e-1)		unprognostic (4.16e-1)	unprognostic (1.47e-1)	unprognostic (1.62e-1)	unprognostic (3.20e-2)	unprognostic (2.60e-1)	unprognostic (1.33e-1)	unprognostic (2.84e-1)		unprognostic (1.55e-1)	unprognostic (7.20e-3)	unprognostic (3.87e-2)	unprognostic (4.02e-1)	unprognostic (3.47e-1)	unprognostic (2.45e-1)	unprognostic (1.82e-1)	unprognostic (1.23e-2)	unprognostic (1.01e-1)	unprognostic (2.25e-1)	unprognostic (4.57e-1)	unprognostic (3.22e-1)	unprognostic (2.22e-1)	unprognostic (2.25e-1)	unprognostic (1.21e-2)	unprognostic (1.86e-2)
IGHV4-28		ENSG00000211952	Immunoglobulin heavy variable 4-28	A0A0C4DH34	14	106324254-106324760	Immunoglobulin genes, Predicted secreted proteins	Adaptive immunity, Immunity			Evidence at protein level	Evidence at transcript level	No human protein/transcript evidence	Evidence at protein level	Group enriched	Detected in many	5	intestine: 43.5;lymphoid tissue: 84.8;salivary gland: 38.5;stomach 1: 29.9;urinary bladder: 118.6	Cell type enriched	Detected in some	154	Plasma cells: 234.1	Not detected	Not detected			Low cancer specificity	Detected in many			Region enriched	Detected in single	6	spinal cord: 2.5	Group enriched	Detected in some	207	memory B-cell: 28.8;naive B-cell: 12.5	Lineage enriched	Detected in single	289	B-cells: 28.8	Cancer enriched	Detected in single	10	Myeloma: 3.4	Adipose subcutaneous - Plasma cells, Adipose visceral - Plasma cells, Adrenal gland - Plasma cells, Breast - Plasma cells, Colon - Plasma cells, Kidney - Plasma cells, Liver - Plasma cells, Lung - Plasma cells, Minor Salivary Gland - Plasma cells, Pancreas - Plasma cells, Pituitary gland - Plasma cells, Prostate - Plasma cells, Skin - Plasma cells, Spleen - Plasma cells, Stomach - Plasma cells, Thyroid gland - Plasma cells														Immunoglobulin genes	Immunity	NA	NA		3300000000	Cluster 17: B-cells - Immunoglobulins		Cluster 7: Non-specific - Ribosome	Cluster 55: Lymphoma - Immune response	Cluster 23: Plasma cells - Humoral immune response					unprognostic (1.83e-1)	potential prognostic favorable (4.92e-4)		unprognostic (1.60e-2)	unprognostic (4.50e-1)	unprognostic (3.50e-2)			potential prognostic favorable (1.54e-4)	unprognostic (2.22e-1)	unprognostic (4.06e-2)	unprognostic (1.78e-2)	unprognostic (4.40e-3)	unprognostic (3.37e-2)		unprognostic (6.73e-2)	potential prognostic favorable (1.99e-5)	unprognostic (1.52e-2)	unprognostic (3.26e-1)	unprognostic (1.27e-1)	unprognostic (3.05e-1)	unprognostic (2.70e-2)	unprognostic (3.25e-3)	unprognostic (2.42e-1)	unprognostic (4.40e-2)	unprognostic (4.52e-2)	unprognostic (2.44e-1)	unprognostic (5.57e-2)	unprognostic (1.22e-1)	unprognostic (3.14e-1)	unprognostic (1.11e-1)
IGHV4-31		ENSG00000231475	Immunoglobulin heavy variable 4-31	A0A087WSY4	14	106349283-106349792	Immunoglobulin genes, Predicted secreted proteins	Adaptive immunity, Immunity			Evidence at protein level	Evidence at transcript level	No human protein/transcript evidence	Evidence at protein level	Tissue enhanced	Detected in many		lymphoid tissue: 452.7;urinary bladder: 184.7	Cell type enriched	Detected in some	152	Plasma cells: 1180.9	Not detected	Not detected			Cancer enhanced	Detected in many		Lung Squamous Cell Carcinoma (TCGA): 128.0	Region enhanced	Detected in some		spinal cord: 2.8	Group enriched	Detected in some	48	memory B-cell: 43.7;naive B-cell: 19.4	Lineage enriched	Detected in single	66	B-cells: 43.7	Cancer enriched	Detected in some	12	Myeloma: 35.4	Adipose subcutaneous - Plasma cells, Adipose visceral - Plasma cells, Adrenal gland - Plasma cells, Breast - Plasma cells, Colon - Plasma cells, Heart muscle - Plasma cells, Liver - Plasma cells, Lung - Plasma cells, Minor Salivary Gland - Plasma cells, Pancreas - Plasma cells, Pituitary gland - Plasma cells, Prostate - Plasma cells, Skin - Plasma cells, Spleen - Plasma cells, Stomach - Plasma cells, Thyroid gland - Plasma cells														Immunoglobulin genes	Immunity	NA	NA		900000000	Cluster 17: B-cells - Immunoglobulins		Cluster 7: Non-specific - Ribosome	Cluster 51: Myeloma - Immunoglobulins	Cluster 23: Plasma cells - Humoral immune response					unprognostic (5.21e-2)	potential prognostic favorable (1.58e-4)		unprognostic (3.32e-2)	unprognostic (1.21e-1)	unprognostic (1.50e-1)			potential prognostic favorable (1.02e-4)		potential prognostic unfavorable (1.50e-4)	unprognostic (1.92e-1)	unprognostic (1.36e-3)	unprognostic (8.69e-2)		unprognostic (8.57e-2)	unprognostic (2.86e-1)	unprognostic (3.35e-1)	unprognostic (1.09e-2)	unprognostic (1.67e-1)	unprognostic (3.32e-1)	unprognostic (8.65e-2)	unprognostic (9.58e-3)	unprognostic (6.54e-2)	unprognostic (9.61e-2)	unprognostic (1.73e-1)	unprognostic (5.88e-1)	unprognostic (2.34e-1)	unprognostic (2.11e-1)	unprognostic (1.80e-1)	unprognostic (2.26e-1)
IGHV4-34		ENSG00000211956	Immunoglobulin heavy variable 4-34	P06331	14	106373663-106374145	Immunoglobulin genes, Predicted secreted proteins	Adaptive immunity, Immunity			Evidence at protein level	Evidence at transcript level	Evidence at protein level	Evidence at protein level	Tissue enriched	Detected in many	29	urinary bladder: 261.0	Cell type enriched	Detected in some	155	Plasma cells: 10926.5	Not detected	Not detected			Low cancer specificity	Detected in many			Region enhanced	Detected in some		white matter: 2.5	Immune cell enhanced	Detected in single		neutrophil: 1.1	Low lineage specificity	Detected in single			Cancer enriched	Detected in some	100	lymphoma: 476.9	Adipose subcutaneous - Plasma cells, Adipose visceral - Plasma cells, Adrenal gland - Plasma cells, Breast - Plasma cells, Colon - Plasma cells, Heart muscle - Plasma cells, Kidney - Plasma cells, Liver - Plasma cells, Lung - Plasma cells, Minor Salivary Gland - Plasma cells, Pancreas - Plasma cells, Pituitary gland - Plasma cells, Prostate - Plasma cells, Skeletal muscle - Plasma cells, Skin - Plasma cells, Spleen - Plasma cells, Stomach - Plasma cells, Thyroid gland - Plasma cells														Immunoglobulin genes	Immunity	NA	NA		7300000000	Cluster 2: Dendritic cells - Unknown function		Cluster 22: Non-specific - Mixed function	Cluster 46: Lymphoma - Humoral immune response	Cluster 23: Plasma cells - Humoral immune response					unprognostic (2.70e-2)	unprognostic (2.91e-2)		unprognostic (2.65e-1)	unprognostic (3.24e-1)	unprognostic (2.83e-1)		unprognostic (7.43e-2)	unprognostic (2.41e-2)	unprognostic (4.84e-2)	potential prognostic favorable (1.85e-5)	unprognostic (1.90e-1)	unprognostic (1.10e-1)	unprognostic (7.02e-2)		unprognostic (4.67e-3)	unprognostic (3.69e-2)	unprognostic (1.33e-1)	unprognostic (4.14e-1)	unprognostic (4.06e-2)	unprognostic (2.60e-1)	unprognostic (6.98e-2)	unprognostic (2.46e-2)	unprognostic (1.79e-2)	unprognostic (1.51e-2)	unprognostic (5.03e-1)	unprognostic (3.09e-1)	unprognostic (8.08e-2)	unprognostic (1.84e-1)	unprognostic (2.03e-2)	unprognostic (3.72e-2)
IGHV4-39		ENSG00000211959	Immunoglobulin heavy variable 4-39	P01824	14	106421711-106422218	Immunoglobulin genes, Predicted secreted proteins	Adaptive immunity, Immunity			Evidence at protein level	Evidence at transcript level	Evidence at protein level	Evidence at protein level	Group enriched	Detected in many	8	lymphoid tissue: 365.9;urinary bladder: 522.6	Cell type enriched	Detected in some	359	Plasma cells: 28207.0	Not detected	Not detected			Low cancer specificity	Detected in many			Low region specificity	Detected in many			Immune cell enhanced	Detected in some		memory B-cell: 1.6;naive B-cell: 1.7	Low lineage specificity	Detected in many			Group enriched	Detected in some	40	lymphoma: 89.4;Myeloma: 52.8	Adipose subcutaneous - Plasma cells, Adipose visceral - Plasma cells, Adrenal gland - Plasma cells, Breast - Plasma cells, Colon - Plasma cells, Heart muscle - Plasma cells, Liver - Plasma cells, Lung - Plasma cells, Minor Salivary Gland - Plasma cells, Pancreas - Plasma cells, Pituitary gland - Plasma cells, Prostate - Plasma cells, Skeletal muscle - Plasma cells, Skin - Plasma cells, Spleen - Plasma cells, Stomach - Plasma cells, Thyroid gland - Plasma cells														Immunoglobulin genes	Immunity	NA	NA		9200000000	Cluster 38: Monocytes & Neutrophils - Degranulation		Cluster 8: Immune cells - Immune response	Cluster 13: Non-specific - Mixed function	Cluster 23: Plasma cells - Humoral immune response					unprognostic (1.62e-1)	unprognostic (3.37e-1)		unprognostic (9.13e-2)	unprognostic (9.30e-2)	unprognostic (2.46e-1)		unprognostic (2.56e-2)	unprognostic (6.42e-2)	unprognostic (1.23e-1)	unprognostic (3.43e-2)	unprognostic (6.89e-2)	unprognostic (7.71e-2)	unprognostic (3.08e-1)		unprognostic (4.46e-2)	unprognostic (5.35e-2)	unprognostic (1.98e-1)	unprognostic (2.34e-2)	unprognostic (1.52e-1)	unprognostic (1.19e-1)	unprognostic (1.65e-2)	unprognostic (1.37e-2)	unprognostic (2.76e-2)	unprognostic (3.76e-2)	unprognostic (2.19e-2)	unprognostic (2.10e-1)	unprognostic (2.90e-1)	unprognostic (4.24e-2)	unprognostic (6.55e-2)	unprognostic (6.21e-2)
IGHV4-4		ENSG00000276775	Immunoglobulin heavy variable 4-4	A0A075B6R2	14	106011922-106012420	Immunoglobulin genes, Predicted secreted proteins	Adaptive immunity, Immunity			Evidence at protein level	Evidence at transcript level	No human protein/transcript evidence	Evidence at protein level	Tissue enhanced	Detected in many		lymphoid tissue: 549.8;urinary bladder: 742.3	Cell type enriched	Detected in some	192	Plasma cells: 1574.7	Not detected	Not detected			Low cancer specificity	Detected in all			Region enriched	Detected in single	10	midbrain: 9.4	Group enriched	Detected in some	23	memory B-cell: 56.8;naive B-cell: 31.4	Lineage enriched	Detected in many	29	B-cells: 56.8	Group enriched	Detected in some	49	lymphoma: 23.3;Myeloma: 69.5	Adipose subcutaneous - Plasma cells, Adipose visceral - Plasma cells, Adrenal gland - Plasma cells, Breast - Plasma cells, Colon - Plasma cells, Heart muscle - Plasma cells, Liver - Plasma cells, Lung - Plasma cells, Minor Salivary Gland - Plasma cells, Pancreas - Plasma cells, Pituitary gland - Plasma cells, Prostate - Plasma cells, Skin - Plasma cells, Spleen - Plasma cells, Stomach - Plasma cells, Thyroid gland - Plasma cells														Immunoglobulin genes	Immunity	NA	NA		5400000000	Cluster 17: B-cells - Immunoglobulins		Cluster 46: Brainstem - Mixed function	Cluster 55: Lymphoma - Immune response	Cluster 77: Plasma cells - Protein processing					unprognostic (4.75e-2)	unprognostic (1.27e-2)		unprognostic (8.05e-2)	unprognostic (5.36e-2)	unprognostic (8.48e-2)	unprognostic (4.61e-2)		potential prognostic favorable (1.11e-5)	unprognostic (3.30e-1)	unprognostic (4.11e-3)	unprognostic (2.13e-1)	unprognostic (1.26e-2)	unprognostic (3.20e-2)		unprognostic (1.91e-1)	unprognostic (6.43e-2)	unprognostic (1.75e-1)	unprognostic (9.74e-3)	unprognostic (1.19e-1)		unprognostic (1.56e-1)		unprognostic (1.49e-1)	unprognostic (6.80e-2)	unprognostic (3.16e-1)	unprognostic (6.42e-2)	unprognostic (2.50e-1)	unprognostic (1.38e-1)	unprognostic (1.48e-1)	unprognostic (4.96e-1)
IGHV4-59		ENSG00000224373	Immunoglobulin heavy variable 4-59	P01825	14	106627249-106627825	Immunoglobulin genes, Predicted secreted proteins	Adaptive immunity, Immunity			Evidence at protein level	Evidence at transcript level	Evidence at protein level	Evidence at protein level	Tissue enhanced	Detected in many		intestine: 507.2;lymphoid tissue: 883.5;urinary bladder: 679.1	Cell type enriched	Detected in some	154	Plasma cells: 7286.4	Not detected	Not detected			Low cancer specificity	Detected in all			Region enhanced	Detected in some		spinal cord: 3.7	Group enriched	Detected in some	37	memory B-cell: 169.4;naive B-cell: 77.5	Lineage enriched	Detected in many	51	B-cells: 169.4	Cancer enriched	Detected in some	9	lymphoma: 98.0	Adipose subcutaneous - Plasma cells, Adipose visceral - Plasma cells, Adrenal gland - Plasma cells, Breast - Plasma cells, Colon - Plasma cells, Heart muscle - Plasma cells, Kidney - Plasma cells, Liver - Plasma cells, Lung - Plasma cells, Minor Salivary Gland - Plasma cells, Pancreas - Plasma cells, Pituitary gland - Plasma cells, Prostate - Plasma cells, Skeletal muscle - Plasma cells, Skin - Plasma cells, Spleen - Plasma cells, Stomach - Plasma cells, Thyroid gland - Plasma cells														Immunoglobulin genes	Immunity	NA	NA		8600000000	Cluster 17: B-cells - Immunoglobulins		Cluster 8: Immune cells - Immune response	Cluster 46: Lymphoma - Humoral immune response	Cluster 77: Plasma cells - Protein processing					unprognostic (4.31e-2)	potential prognostic favorable (7.85e-5)		unprognostic (6.57e-2)	unprognostic (9.84e-2)	unprognostic (1.90e-1)	potential prognostic unfavorable (7.22e-4)		potential prognostic favorable (3.28e-5)	unprognostic (1.58e-1)	unprognostic (1.31e-2)	unprognostic (1.63e-1)	unprognostic (1.50e-3)	unprognostic (8.03e-2)		unprognostic (1.94e-2)	unprognostic (5.11e-2)	unprognostic (8.84e-2)	unprognostic (2.48e-1)	unprognostic (2.63e-2)	unprognostic (3.87e-1)	unprognostic (2.85e-1)	unprognostic (5.57e-2)	unprognostic (1.89e-1)	unprognostic (2.13e-2)	unprognostic (2.30e-1)	unprognostic (8.86e-2)	unprognostic (5.88e-2)	unprognostic (1.09e-1)	unprognostic (2.63e-1)	unprognostic (3.09e-1)
IGHV4-61		ENSG00000211970	Immunoglobulin heavy variable 4-61	A0A0C4DH41	14	106639119-106639657	Immunoglobulin genes, Predicted secreted proteins	Adaptive immunity, Immunity			Evidence at protein level	Evidence at transcript level	Evidence at protein level	Evidence at protein level	Tissue enhanced	Detected in many		intestine: 199.2;lymphoid tissue: 373.6;stomach 1: 138.8	Cell type enriched	Detected in some	33	Plasma cells: 1616.7	Not detected	Not detected			Low cancer specificity	Detected in many			Not detected	Not detected			Group enriched	Detected in some	43	memory B-cell: 39.1;naive B-cell: 25.6	Lineage enriched	Detected in single	52	B-cells: 39.1	Cancer enriched	Detected in single	47	lymphoma: 20.7	Adipose subcutaneous - Plasma cells, Adipose visceral - Plasma cells, Adrenal gland - Plasma cells, Breast - Plasma cells, Kidney - Plasma cells, Liver - Plasma cells, Lung - Plasma cells, Minor Salivary Gland - Plasma cells, Pancreas - Plasma cells, Pituitary gland - Plasma cells, Prostate - Plasma cells, Skin - Plasma cells, Spleen - Plasma cells, Stomach - Plasma cells, Thyroid gland - Plasma cells														Immunoglobulin genes	Immunity	NA	NA		6700000000	Cluster 23: B-cells - Immunoglobulins			Cluster 51: Myeloma - Immunoglobulins	Cluster 23: Plasma cells - Humoral immune response					unprognostic (3.27e-1)	potential prognostic favorable (4.41e-4)		unprognostic (7.27e-3)	unprognostic (1.38e-1)	unprognostic (1.80e-1)			potential prognostic favorable (1.11e-4)		unprognostic (2.27e-2)	unprognostic (1.12e-1)	potential prognostic unfavorable (5.09e-4)	unprognostic (1.81e-1)		unprognostic (6.99e-2)	unprognostic (7.65e-3)	unprognostic (3.34e-1)	unprognostic (1.34e-1)	unprognostic (1.69e-2)	unprognostic (1.35e-1)	unprognostic (1.42e-1)	unprognostic (2.46e-3)	unprognostic (8.75e-2)	unprognostic (9.87e-2)	unprognostic (8.83e-3)	unprognostic (2.97e-1)	unprognostic (1.85e-1)	unprognostic (3.82e-1)	unprognostic (3.57e-1)	unprognostic (2.18e-1)
IGHV5-10-1	IGHV5-A	ENSG00000282651	Immunoglobulin heavy variable 5-10-1	A0A0J9YXX1	14	106107972-106108464	Immunoglobulin genes, Predicted secreted proteins	Adaptive immunity, Immunity			Evidence at protein level	Evidence at transcript level	No human protein/transcript evidence	Evidence at protein level	Tissue enhanced	Detected in many		intestine: 305.4;lymphoid tissue: 548.7	Cell type enriched	Detected in some	246	Plasma cells: 5947.9	Not detected	Not detected			Cancer enhanced	Detected in all		Lung Squamous Cell Carcinoma (TCGA): 180.6	Not detected	Not detected			Group enriched	Detected in some	15	memory B-cell: 75.0;naive B-cell: 67.0	Lineage enriched	Detected in many	16	B-cells: 75.0	Group enriched	Detected in some	9	Leukemia: 1.6;lymphoma: 3.4	Adipose visceral - Plasma cells, Adrenal gland - Plasma cells, Breast - Plasma cells, Colon - Plasma cells, Minor Salivary Gland - Plasma cells, Pancreas - Plasma cells, Prostate - Plasma cells, Skin - Plasma cells, Stomach - Plasma cells, Thyroid gland - Plasma cells									HPA006014	Approved				Immunoglobulin genes	Immunity	NA	NA		1300000000	Cluster 23: B-cells - Immunoglobulins			Cluster 46: Lymphoma - Humoral immune response	Cluster 23: Plasma cells - Humoral immune response				HPA006014:	unprognostic (8.59e-2)	unprognostic (9.67e-2)		unprognostic (3.34e-1)	unprognostic (9.73e-2)	unprognostic (4.95e-2)	unprognostic (2.61e-1)		unprognostic (7.38e-2)	unprognostic (3.75e-1)	unprognostic (3.33e-2)	unprognostic (3.39e-3)	unprognostic (3.86e-2)	unprognostic (4.06e-1)		unprognostic (8.34e-2)	unprognostic (3.37e-1)	unprognostic (2.20e-2)	unprognostic (5.38e-2)	unprognostic (2.07e-1)		unprognostic (1.74e-1)		unprognostic (3.66e-1)	unprognostic (8.80e-3)	unprognostic (2.18e-1)	unprognostic (9.17e-2)	unprognostic (7.99e-3)	unprognostic (2.30e-1)	unprognostic (2.57e-1)	unprognostic (3.17e-1)
IGHV5-51		ENSG00000211966	Immunoglobulin heavy variable 5-51	A0A0C4DH38	14	106578744-106579236	Immunoglobulin genes, Predicted secreted proteins	Adaptive immunity, Immunity			Evidence at protein level	Evidence at transcript level	No human protein/transcript evidence	Evidence at protein level	Tissue enriched	Detected in many	13	urinary bladder: 336.3	Cell type enriched	Detected in some	113	Plasma cells: 7180.3	Not detected	Not detected			Cancer enhanced	Detected in many		Testicular Germ Cell Tumor (TCGA): 147.8	Low region specificity	Detected in many			Not detected in immune cells	Not detected			Not detected	Not detected			Cancer enriched	Detected in single	567	lymphoma: 67.9	Adipose subcutaneous - Plasma cells, Adipose visceral - Plasma cells, Adrenal gland - Plasma cells, Breast - Plasma cells, Colon - Plasma cells, Heart muscle - Plasma cells, Liver - Plasma cells, Lung - Plasma cells, Minor Salivary Gland - Plasma cells, Pancreas - Plasma cells, Pituitary gland - Plasma cells, Prostate - Plasma cells, Skeletal muscle - Plasma cells, Skin - Plasma cells, Spleen - Plasma cells, Stomach - Plasma cells, Thyroid gland - Plasma cells									HPA006014	Approved				Immunoglobulin genes	Immunity	NA	NA		5400000000			Cluster 8: Immune cells - Immune response	Cluster 46: Lymphoma - Humoral immune response	Cluster 77: Plasma cells - Protein processing				HPA006014:	unprognostic (3.44e-3)	unprognostic (6.05e-3)		unprognostic (1.63e-1)	unprognostic (7.19e-2)	unprognostic (3.08e-1)		unprognostic (1.97e-1)	unprognostic (9.77e-2)	unprognostic (2.27e-1)	unprognostic (1.65e-1)	unprognostic (1.44e-1)	unprognostic (1.05e-2)	unprognostic (4.27e-2)		unprognostic (1.02e-2)	unprognostic (5.33e-2)	unprognostic (3.99e-3)	unprognostic (5.49e-1)	unprognostic (3.15e-1)	unprognostic (2.42e-1)	unprognostic (1.05e-1)	potential prognostic favorable (1.81e-5)	unprognostic (8.44e-2)	unprognostic (1.19e-1)	unprognostic (5.12e-2)	unprognostic (1.85e-1)	unprognostic (3.41e-3)	unprognostic (2.99e-2)	unprognostic (1.32e-1)	unprognostic (3.56e-1)
IGHV6-1		ENSG00000211933	Immunoglobulin heavy variable 6-1	A0A0B4J1U7	14	105939756-105940253	Immunoglobulin genes, Predicted secreted proteins	Adaptive immunity, Immunity			Evidence at protein level	Evidence at transcript level	No human protein/transcript evidence	Evidence at protein level	Tissue enriched	Detected in many	25	intestine: 430.7	Cell type enriched	Detected in some	130	Plasma cells: 1530.4	Not detected	Not detected			Low cancer specificity	Detected in many			Not detected	Not detected			Immune cell enriched	Detected in some	6	naive B-cell: 20.0	Lineage enriched	Detected in single	53	B-cells: 20.0	Not detected	Not detected			Adipose subcutaneous - Plasma cells, Adipose visceral - Plasma cells, Adrenal gland - Plasma cells, Breast - Plasma cells, Colon - Plasma cells, Heart muscle - Plasma cells, Kidney - Plasma cells, Liver - Plasma cells, Lung - Plasma cells, Minor Salivary Gland - Plasma cells, Pancreas - Plasma cells, Pituitary gland - Plasma cells, Prostate - Plasma cells, Skin - Plasma cells, Spleen - Plasma cells, Stomach - Plasma cells, Thyroid gland - Plasma cells														Immunoglobulin genes	Immunity	NA	NA		1500000000					Cluster 23: Plasma cells - Humoral immune response					unprognostic (2.78e-1)	unprognostic (1.99e-1)		unprognostic (1.88e-1)	unprognostic (2.30e-2)	unprognostic (2.44e-1)		unprognostic (1.80e-1)	unprognostic (1.52e-1)		unprognostic (1.91e-2)		unprognostic (1.00e-2)			unprognostic (1.48e-1)	unprognostic (2.39e-1)	unprognostic (3.92e-1)	unprognostic (5.43e-1)	unprognostic (3.83e-1)	unprognostic (1.05e-1)	unprognostic (1.50e-1)	unprognostic (2.85e-2)	unprognostic (7.08e-2)	unprognostic (2.88e-2)	unprognostic (4.34e-3)	unprognostic (8.54e-2)	unprognostic (7.83e-2)	unprognostic (3.00e-1)	unprognostic (9.13e-2)	unprognostic (1.62e-1)
IGHV7-4-1		ENSG00000282122	Immunoglobulin heavy variable 7-4-1	A0A0J9YVY3	14	106025145-106025630	Immunoglobulin genes, Predicted secreted proteins	Adaptive immunity, Immunity			Evidence at protein level	Evidence at transcript level	No human protein/transcript evidence	Evidence at protein level	Tissue enhanced	Detected in many		intestine: 93.9;lymphoid tissue: 129.4	Cell type enriched	Detected in some	96	Plasma cells: 8553.1	Not detected	Not detected			Cancer enhanced	Detected in many		Testicular Germ Cell Tumor (TCGA): 83.5	Region enhanced	Detected in some		cerebral cortex: 1.2;white matter: 1.1	Group enriched	Detected in some	110	memory B-cell: 8.3;naive B-cell: 13.6	Lineage enriched	Detected in single	137	B-cells: 13.6	Cancer enriched	Detected in single	97	lymphoma: 18.4	Adipose visceral - Plasma cells, Breast - Plasma cells, Minor Salivary Gland - Plasma cells, Stomach - Plasma cells, Thyroid gland - Plasma cells														Immunoglobulin genes	Immunity	NA	NA		710000000	Cluster 17: B-cells - Immunoglobulins		Cluster 21: Non-specific - Metabolism	Cluster 46: Lymphoma - Humoral immune response	Cluster 23: Plasma cells - Humoral immune response					unprognostic (3.03e-3)	unprognostic (2.33e-3)		unprognostic (3.67e-2)	unprognostic (4.89e-1)	unprognostic (1.40e-1)			potential prognostic favorable (9.14e-4)		unprognostic (1.06e-1)	unprognostic (3.58e-1)	unprognostic (2.22e-2)	unprognostic (3.66e-1)		unprognostic (2.32e-1)	unprognostic (1.50e-2)	unprognostic (5.09e-2)	unprognostic (7.47e-2)	unprognostic (3.19e-1)		unprognostic (3.27e-1)		unprognostic (1.78e-1)	unprognostic (5.96e-2)	unprognostic (1.97e-1)	unprognostic (3.63e-1)	unprognostic (2.81e-1)	unprognostic (7.99e-2)	unprognostic (2.30e-1)	unprognostic (5.29e-1)
IGHV7-81		ENSG00000211979	Immunoglobulin heavy variable 7-81 (non-functional)	A0A0B4J1V7	14	106874583-106875071	Immunoglobulin genes, Predicted secreted proteins	Adaptive immunity, Immunity			Evidence at protein level	Evidence at transcript level	Evidence at protein level	Evidence at protein level	Tissue enhanced	Detected in some		intestine: 12.2;lymphoid tissue: 17.7;stomach 1: 12.0	Group enriched	Detected in some	4	B-cells: 2.9;Plasma cells: 2.1	Not detected	Not detected			Cancer enhanced	Detected in many		Testicular Germ Cell Tumor (TCGA): 57.5	Not detected	Not detected			Group enriched	Detected in some	12	memory B-cell: 5.5;naive B-cell: 4.0	Lineage enriched	Detected in single	14	B-cells: 5.5	Cancer enhanced	Detected in some		lymphoma: 8.1;Rhabdoid: 3.8	Breast - Plasma cells, Lung - Plasma cells, Minor Salivary Gland - Plasma cells, Spleen - Plasma cells, Stomach - Plasma cells, Thyroid gland - Plasma cells														Immunoglobulin genes	Immunity	NA	NA		520000000	Cluster 23: B-cells - Immunoglobulins			Cluster 46: Lymphoma - Humoral immune response	Cluster 73: B-cells - B-cell function					unprognostic (6.13e-3)	unprognostic (1.58e-2)		unprognostic (1.70e-1)	unprognostic (1.33e-1)	unprognostic (5.53e-2)			potential prognostic favorable (5.07e-4)	unprognostic (3.22e-1)	unprognostic (9.95e-2)	unprognostic (2.08e-2)	unprognostic (8.80e-2)	unprognostic (3.56e-1)		unprognostic (1.14e-2)	unprognostic (3.64e-2)	unprognostic (2.92e-2)	unprognostic (2.29e-1)			potential prognostic favorable (7.13e-4)	unprognostic (4.50e-1)	unprognostic (9.59e-2)	unprognostic (8.27e-2)	unprognostic (8.95e-2)	unprognostic (1.16e-1)	unprognostic (1.29e-1)	unprognostic (4.22e-1)	unprognostic (1.22e-1)	unprognostic (1.09e-1)
IGHV8-51-1	IGHV(III)-51-1, IGHVIII-51-1	ENSG00000254167	Immunoglobulin heavy variable IGHV8-51-1 (non-functional)		14	106583501-106583807	Immunoglobulin genes, Predicted intracellular proteins, Predicted secreted proteins				Evidence at transcript level	Evidence at transcript level			Tissue enriched	Detected in single	6	lymphoid tissue: 1.5	Not detected	Not detected			Not detected	Not detected			Not detected	Not detected			Not detected	Not detected			Not detected in immune cells	Not detected			Not detected	Not detected			Cancer enriched	Detected in single	10	Leukemia: 3.3	Breast - Plasma cells, Lung - Plasma cells, Minor Salivary Gland - Plasma cells, Spleen - Plasma cells, Stomach - Plasma cells, Thyroid gland - Plasma cells														Immunoglobulin genes		NA	NA			Cluster 17: B-cells - Immunoglobulins			Cluster 59: Leukemia - T-cell receptor
IGIP	C5orf53, LOC492311	ENSG00000182700	IgA inducing protein	A6NJ69	5	140125937-140129392	Predicted intracellular proteins, Predicted secreted proteins				Evidence at transcript level	Evidence at transcript level	No human protein/transcript evidence	Evidence at transcript level	Tissue enhanced	Detected in many		brain: 45.1	Cell type enhanced	Detected in many		Horizontal cells: 23.3	Low cell type specificity	Detected in all			Low cancer specificity	Detected in all			Low region specificity	Detected in all			Not detected in immune cells	Not detected			Not detected	Not detected			Low cancer specificity	Detected in many				Low region specificity	Detected in all							HPA041877, HPA048615	Uncertain		Approved	Vesicles	Secreted to blood	No annotated function	NA	NA				Cluster 9: Oligodendrocytes - Myelination	Cluster 19: Astrocytes - Mixed function	Cluster 22: Non-specific - mRNA splicing & Cell cycle	Cluster 32: Smooth muscle cells - Muscle contraction	1	Vesicles		HPA041877: AB_2677721, HPA048615: AB_2680462	unprognostic (9.90e-3)	unprognostic (1.55e-2)		unprognostic (2.58e-2)	unprognostic (1.23e-2)	unprognostic (1.03e-1)	unprognostic (3.77e-1)	unprognostic (1.11e-1)	unprognostic (2.42e-2)	unprognostic (6.65e-2)	validated prognostic favorable (1.22e-7)	validated prognostic favorable (3.60e-4)	potential prognostic favorable (1.56e-5)	unprognostic (1.08e-1)		unprognostic (1.65e-1)	unprognostic (1.16e-1)	unprognostic (5.36e-2)	unprognostic (1.45e-1)	unprognostic (2.63e-2)	unprognostic (3.55e-2)	unprognostic (3.95e-3)	unprognostic (3.46e-2)	unprognostic (3.69e-1)	unprognostic (3.47e-1)	unprognostic (6.72e-2)	unprognostic (2.89e-1)	unprognostic (4.74e-2)	unprognostic (1.83e-1)	unprognostic (4.61e-2)	unprognostic (4.31e-2)
IGKC	HCAK1	ENSG00000211592	Immunoglobulin kappa constant		2	88857161-88857683	Immunoglobulin genes, Predicted intracellular proteins, Predicted secreted proteins				Evidence at transcript level	Evidence at transcript level			Tissue enhanced	Detected in all		intestine: 33950.8;lymphoid tissue: 61167.3	Cell type enriched	Detected in many	8	Plasma cells: 258180.9	Cell type enriched	Detected in single	12	leukocyte: 1.2	Low cancer specificity	Detected in all			Low region specificity	Detected in all			Group enriched	Detected in all	21	memory B-cell: 39309.6;naive B-cell: 35339.2	Lineage enriched	Detected in all	23	B-cells: 39309.6	Cancer enriched	Detected in many	6	Myeloma: 27290.2	Adipose subcutaneous - Plasma cells, Adipose visceral - Plasma cells, Adrenal gland - Plasma cells, Breast - Plasma cells, Colon - Plasma cells, Heart muscle - Plasma cells, Kidney - Plasma cells, Liver - Plasma cells, Lung - Plasma cells, Minor Salivary Gland - Plasma cells, Pancreas - Plasma cells, Pituitary gland - Plasma cells, Prostate - Plasma cells, Skeletal muscle - Plasma cells, Skin - Plasma cells, Spleen - Plasma cells, Stomach - Plasma cells, Thyroid gland - Plasma cells	Low region specificity	Detected in many			Low region specificity	Detected in all			CAB015377, HPA041235	Uncertain		Approved	Vesicles,Cytosol	Immunoglobulin genes		NA	NA			Cluster 17: B-cells - Immunoglobulins		Cluster 8: Immune cells - Immune response	Cluster 51: Myeloma - Immunoglobulins	Cluster 77: Plasma cells - Protein processing		Vesicles, Cytosol		CAB015377: AB_2251264, HPA041235:	unprognostic (7.72e-3)	potential prognostic favorable (3.27e-4)		unprognostic (1.01e-1)	unprognostic (1.21e-1)	unprognostic (2.70e-1)	unprognostic (1.18e-2)	unprognostic (2.70e-1)	potential prognostic favorable (4.66e-4)	unprognostic (1.55e-1)	potential prognostic unfavorable (5.19e-4)	unprognostic (1.06e-1)	unprognostic (5.59e-3)	unprognostic (6.46e-2)		unprognostic (1.50e-2)	unprognostic (3.75e-3)	unprognostic (1.66e-1)	unprognostic (5.63e-2)	unprognostic (1.90e-2)	unprognostic (3.60e-2)	unprognostic (1.36e-1)	unprognostic (5.26e-3)	unprognostic (4.54e-1)	unprognostic (1.98e-2)	unprognostic (1.42e-1)	unprognostic (5.62e-2)	unprognostic (1.43e-1)	unprognostic (1.46e-1)	unprognostic (8.67e-2)	unprognostic (8.35e-2)
IGKJ1	J1	ENSG00000211597	Immunoglobulin kappa joining 1	A0A0A0MT89	2	88861886-88861923	Immunoglobulin genes, Predicted intracellular proteins, Predicted secreted proteins	Adaptive immunity, Immunity			Evidence at transcript level	Evidence at transcript level	No human protein/transcript evidence	Evidence at transcript level	Group enriched	Detected in many	5	intestine: 2997.5;lymphoid tissue: 3221.3;salivary gland: 1199.3;stomach 1: 2368.2;urinary bladder: 1082.8	Not detected	Not detected			Not detected	Not detected			Low cancer specificity	Detected in all			Low region specificity	Detected in all			Group enriched	Detected in all	418	memory B-cell: 38195.4;naive B-cell: 32246.9;plasmacytoid DC: 14819.2	Group enriched	Detected in all	390	B-cells: 38195.4;dendritic cells: 14819.2	Group enriched	Detected in many	20	lymphoma: 636.4;Myeloma: 2236.6	Adipose subcutaneous - Plasma cells, Adipose visceral - Plasma cells, Adrenal gland - Plasma cells, Breast - Plasma cells, Colon - Plasma cells, Heart muscle - Plasma cells, Kidney - Plasma cells, Liver - Plasma cells, Lung - Plasma cells, Minor Salivary Gland - Plasma cells, Pancreas - Plasma cells, Pituitary gland - Plasma cells, Prostate - Plasma cells, Skeletal muscle - Plasma cells, Skin - Plasma cells, Spleen - Plasma cells, Stomach - Plasma cells, Thyroid gland - Plasma cells														Immunoglobulin genes	Immunity	NA	NA			Cluster 17: B-cells - Immunoglobulins		Cluster 8: Immune cells - Immune response	Cluster 20: Myeloma - Immune response	Cluster 23: Plasma cells - Humoral immune response					unprognostic (2.96e-2)	potential prognostic favorable (1.76e-6)		unprognostic (1.64e-1)	unprognostic (2.68e-1)	unprognostic (1.00e-1)	potential prognostic unfavorable (2.05e-4)		potential prognostic favorable (1.03e-4)	unprognostic (4.23e-1)	unprognostic (2.48e-2)	unprognostic (2.79e-2)	unprognostic (9.04e-2)	unprognostic (1.11e-1)		unprognostic (9.23e-3)	unprognostic (1.56e-2)	unprognostic (3.98e-1)	unprognostic (1.08e-1)	unprognostic (1.97e-2)		unprognostic (2.49e-1)		unprognostic (3.84e-1)	unprognostic (3.74e-2)	unprognostic (2.27e-2)	unprognostic (8.92e-2)	unprognostic (6.00e-2)	unprognostic (2.57e-1)	unprognostic (2.43e-1)	unprognostic (3.64e-1)
IGKV1-12	IGKV112, L19	ENSG00000243290	Immunoglobulin kappa variable 1-12	A0A0C4DH73	2	89040224-89040745	Immunoglobulin genes, Predicted secreted proteins	Adaptive immunity, Immunity			Evidence at transcript level	Evidence at transcript level	No human protein/transcript evidence	Evidence at transcript level	Tissue enhanced	Detected in many		intestine: 381.2;lymphoid tissue: 764.1	Cell type enriched	Detected in some	199	Plasma cells: 6634.2	Not detected	Not detected			Low cancer specificity	Detected in many			Low region specificity	Detected in some			Group enriched	Detected in some	820	memory B-cell: 261.0;naive B-cell: 165.1	Lineage enriched	Detected in single	1004	B-cells: 261.0	Cancer enhanced	Detected in single		Myeloma: 2.7	Adipose subcutaneous - Plasma cells, Adipose visceral - Plasma cells, Adrenal gland - Plasma cells, Breast - Plasma cells, Colon - Plasma cells, Heart muscle - Plasma cells, Kidney - Plasma cells, Liver - Plasma cells, Lung - Plasma cells, Minor Salivary Gland - Plasma cells, Pancreas - Plasma cells, Pituitary gland - Plasma cells, Prostate - Plasma cells, Skeletal muscle - Plasma cells, Skin - Plasma cells, Spleen - Plasma cells, Stomach - Plasma cells, Thyroid gland - Plasma cells									HPA048721	Approved				Immunoglobulin genes	Immunity	NA	NA		18000000000	Cluster 17: B-cells - Immunoglobulins		Cluster 22: Non-specific - Mixed function	Cluster 51: Myeloma - Immunoglobulins	Cluster 77: Plasma cells - Protein processing				HPA048721:	unprognostic (3.51e-2)	potential prognostic favorable (5.72e-5)		unprognostic (6.09e-3)	unprognostic (7.76e-2)	unprognostic (4.40e-1)	potential prognostic unfavorable (2.97e-4)	unprognostic (4.42e-2)	potential prognostic favorable (7.45e-4)		unprognostic (3.56e-3)	unprognostic (1.57e-2)	potential prognostic unfavorable (2.14e-4)	unprognostic (2.51e-1)		unprognostic (4.26e-2)	unprognostic (1.67e-2)	unprognostic (2.25e-1)	unprognostic (1.65e-1)	unprognostic (4.19e-2)	unprognostic (3.23e-1)	unprognostic (1.85e-1)	unprognostic (3.28e-2)	unprognostic (3.86e-1)	unprognostic (9.00e-3)	unprognostic (3.36e-1)	unprognostic (8.99e-2)	unprognostic (8.60e-2)	unprognostic (3.41e-1)	unprognostic (2.89e-1)	unprognostic (2.68e-1)
IGKV1-16	IGKV116, L1	ENSG00000240864	Immunoglobulin kappa variable 1-16	P04430	2	89099859-89100361	Immunoglobulin genes, Predicted secreted proteins	Adaptive immunity, Immunity			Evidence at protein level	Evidence at transcript level	Evidence at protein level	Evidence at protein level	Tissue enhanced	Detected in many		intestine: 269.4;lymphoid tissue: 578.6;urinary bladder: 251.4	Cell type enriched	Detected in some	359	Plasma cells: 10038.2	Not detected	Not detected			Low cancer specificity	Detected in many			Region enhanced	Detected in single		choroid plexus: 1.3	Group enriched	Detected in some	522	memory B-cell: 165.4;naive B-cell: 113.5	Lineage enriched	Detected in single	619	B-cells: 165.4	Cancer enriched	Detected in some	44	Myeloma: 129.4	Adipose subcutaneous - Plasma cells, Adipose visceral - Plasma cells, Adrenal gland - Plasma cells, Breast - Plasma cells, Colon - Plasma cells, Heart muscle - Plasma cells, Kidney - Plasma cells, Liver - Plasma cells, Lung - Plasma cells, Minor Salivary Gland - Plasma cells, Pancreas - Plasma cells, Pituitary gland - Plasma cells, Prostate - Plasma cells, Skeletal muscle - Plasma cells, Skin - Plasma cells, Spleen - Plasma cells, Stomach - Plasma cells, Thyroid gland - Plasma cells									HPA048721	Approved				Immunoglobulin genes	Immunity	NA	NA		16000000000	Cluster 17: B-cells - Immunoglobulins		Cluster 36: Choroid plexus - Mixed function	Cluster 51: Myeloma - Immunoglobulins	Cluster 23: Plasma cells - Humoral immune response				HPA048721:	unprognostic (5.33e-3)	potential prognostic favorable (2.40e-5)		unprognostic (1.31e-2)	unprognostic (7.19e-2)	unprognostic (2.90e-1)	unprognostic (2.71e-3)	unprognostic (3.69e-1)	potential prognostic favorable (5.40e-4)		unprognostic (5.84e-2)	unprognostic (2.35e-2)	unprognostic (4.96e-3)	unprognostic (9.63e-2)		unprognostic (6.48e-2)	unprognostic (9.24e-2)	unprognostic (4.50e-2)	unprognostic (1.97e-1)	unprognostic (1.01e-1)	unprognostic (2.72e-1)	unprognostic (6.18e-2)	unprognostic (1.87e-2)	unprognostic (4.24e-1)	unprognostic (8.40e-3)	unprognostic (4.00e-1)	unprognostic (8.66e-2)	unprognostic (2.60e-1)	unprognostic (1.77e-1)	unprognostic (2.85e-2)	unprognostic (1.64e-1)
IGKV1-17	A30, IGKV117	ENSG00000240382	Immunoglobulin kappa variable 1-17	P01599	2	89117342-89117844	Immunoglobulin genes, Predicted secreted proteins	Adaptive immunity, Immunity			Evidence at protein level	Evidence at transcript level	Evidence at protein level	Evidence at protein level	Tissue enhanced	Detected in many		intestine: 361.0;lymphoid tissue: 439.5	Cell type enriched	Detected in some	119	Plasma cells: 3624.8	Not detected	Not detected			Low cancer specificity	Detected in all			Low region specificity	Detected in single			Group enriched	Detected in some	426	memory B-cell: 106.2;naive B-cell: 82.7	Lineage enriched	Detected in single	479	B-cells: 106.2	Not detected	Not detected			Adipose subcutaneous - Plasma cells, Adipose visceral - Plasma cells, Adrenal gland - Plasma cells, Breast - Plasma cells, Colon - Plasma cells, Heart muscle - Plasma cells, Kidney - Plasma cells, Liver - Plasma cells, Lung - Plasma cells, Minor Salivary Gland - Plasma cells, Pancreas - Plasma cells, Pituitary gland - Plasma cells, Prostate - Plasma cells, Skeletal muscle - Plasma cells, Skin - Plasma cells, Spleen - Plasma cells, Stomach - Plasma cells, Thyroid gland - Plasma cells									HPA048721	Approved				Immunoglobulin genes	Immunity	NA	NA		14000000000	Cluster 17: B-cells - Immunoglobulins		Cluster 8: Immune cells - Immune response	Cluster 51: Myeloma - Immunoglobulins	Cluster 23: Plasma cells - Humoral immune response				HPA048721:	unprognostic (8.63e-2)	unprognostic (4.09e-3)		unprognostic (7.32e-2)	unprognostic (3.50e-2)	unprognostic (2.11e-1)	unprognostic (1.83e-2)	unprognostic (4.90e-1)	potential prognostic favorable (1.79e-4)	unprognostic (5.96e-1)	unprognostic (1.47e-3)	unprognostic (9.62e-2)	unprognostic (8.99e-3)	unprognostic (3.42e-2)		unprognostic (2.05e-2)	unprognostic (2.00e-1)	unprognostic (5.14e-2)	unprognostic (1.62e-1)	unprognostic (6.82e-2)	unprognostic (2.57e-1)	unprognostic (2.97e-2)	unprognostic (8.36e-3)	unprognostic (2.57e-1)	unprognostic (2.05e-2)	unprognostic (8.80e-2)	unprognostic (2.00e-1)	unprognostic (8.08e-3)	unprognostic (1.29e-1)	unprognostic (3.22e-1)	unprognostic (2.21e-1)
IGKV1-27	A20, IGKV127	ENSG00000244575	Immunoglobulin kappa variable 1-27	A0A075B6S5	2	89213423-89213928	Immunoglobulin genes, Predicted secreted proteins	Adaptive immunity, Immunity			Evidence at protein level	Evidence at transcript level	No human protein/transcript evidence	Evidence at protein level	Tissue enhanced	Detected in many		intestine: 258.1;lymphoid tissue: 336.1	Cell type enriched	Detected in some	95	Plasma cells: 3035.4	Not detected	Not detected			Low cancer specificity	Detected in many			Low region specificity	Detected in single			Group enriched	Detected in some	683	memory B-cell: 153.5;naive B-cell: 186.6	Lineage enriched	Detected in single	749	B-cells: 186.6	Cancer enriched	Detected in single	482	lymphoma: 158.0	Adipose subcutaneous - Plasma cells, Adipose visceral - Plasma cells, Adrenal gland - Plasma cells, Breast - Plasma cells, Colon - Plasma cells, Heart muscle - Plasma cells, Liver - Plasma cells, Lung - Plasma cells, Minor Salivary Gland - Plasma cells, Pancreas - Plasma cells, Pituitary gland - Plasma cells, Prostate - Plasma cells, Skeletal muscle - Plasma cells, Skin - Plasma cells, Spleen - Plasma cells, Stomach - Plasma cells, Thyroid gland - Plasma cells									HPA048721	Approved				Immunoglobulin genes	Immunity	NA	NA		17000000000	Cluster 23: B-cells - Immunoglobulins		Cluster 43: Hindbrain - Mixed function	Cluster 51: Myeloma - Immunoglobulins	Cluster 23: Plasma cells - Humoral immune response				HPA048721:	unprognostic (2.32e-1)	potential prognostic favorable (7.34e-7)		unprognostic (9.42e-3)	unprognostic (3.48e-2)	unprognostic (9.50e-2)	unprognostic (2.36e-2)	unprognostic (7.69e-2)	potential prognostic favorable (4.56e-4)		unprognostic (2.76e-2)	unprognostic (1.01e-1)	potential prognostic unfavorable (4.70e-4)	unprognostic (4.21e-2)		unprognostic (9.27e-2)	unprognostic (4.63e-2)	unprognostic (3.02e-1)	unprognostic (9.63e-2)	unprognostic (4.00e-2)	unprognostic (3.61e-1)	unprognostic (8.84e-2)	unprognostic (1.59e-3)	unprognostic (9.15e-2)	unprognostic (3.87e-2)	unprognostic (2.27e-1)	unprognostic (3.06e-1)	unprognostic (2.51e-2)	unprognostic (2.35e-1)	unprognostic (2.27e-1)	unprognostic (2.52e-1)
IGKV1-33	IGKV133, O18	ENSG00000242076	Immunoglobulin kappa variable 1-33	P01594	2	89268001-89268506	Immunoglobulin genes, Predicted secreted proteins	Adaptive immunity, Immunity	Bence-Jones protein		Evidence at protein level	Evidence at transcript level	Evidence at protein level	Evidence at protein level	Tissue enhanced	Detected in many		lymphoid tissue: 1666.7;stomach 1: 604.2	Cell type enriched	Detected in some	57	Plasma cells: 895.1	Not detected	Not detected			Low cancer specificity	Detected in all			Region enriched	Detected in many	7	spinal cord: 20.3	Group enriched	Detected in some	366	memory B-cell: 367.8;naive B-cell: 427.7	Lineage enriched	Detected in many	394	B-cells: 427.7	Group enriched	Detected in some	145	lymphoma: 168.4;Myeloma: 47.8	Adipose subcutaneous - Plasma cells, Adipose visceral - Plasma cells, Adrenal gland - Plasma cells, Breast - Plasma cells, Colon - Plasma cells, Heart muscle - Plasma cells, Kidney - Plasma cells, Liver - Plasma cells, Lung - Plasma cells, Minor Salivary Gland - Plasma cells, Pancreas - Plasma cells, Pituitary gland - Plasma cells, Prostate - Plasma cells, Skeletal muscle - Plasma cells, Skin - Plasma cells, Spleen - Plasma cells, Stomach - Plasma cells, Thyroid gland - Plasma cells									HPA048721	Approved				Immunoglobulin genes	Immunity	NA	NA			Cluster 23: B-cells - Immunoglobulins		Cluster 7: Non-specific - Ribosome	Cluster 55: Lymphoma - Immune response	Cluster 23: Plasma cells - Humoral immune response				HPA048721:	unprognostic (1.53e-1)	unprognostic (8.48e-3)		unprognostic (5.36e-3)	unprognostic (8.69e-2)	unprognostic (1.57e-2)	unprognostic (2.02e-3)		potential prognostic favorable (1.21e-4)	unprognostic (1.13e-1)	unprognostic (1.94e-3)	unprognostic (1.11e-1)	potential prognostic unfavorable (1.69e-4)	unprognostic (1.77e-1)		unprognostic (2.14e-2)	unprognostic (1.62e-2)	unprognostic (8.93e-2)	unprognostic (2.17e-1)	unprognostic (2.92e-2)	unprognostic (5.04e-1)	unprognostic (1.50e-1)	unprognostic (5.51e-2)	unprognostic (5.07e-2)	unprognostic (1.41e-2)	unprognostic (3.69e-3)	unprognostic (2.57e-1)	unprognostic (1.19e-1)	unprognostic (1.29e-1)	unprognostic (1.76e-1)	unprognostic (5.73e-2)
IGKV1-37	IGKV137, O14	ENSG00000239862	Immunoglobulin kappa variable 1-37 (non-functional)	A0A075B6S9	2	89297264-89297785	Immunoglobulin genes, Predicted secreted proteins	Adaptive immunity, Immunity			Evidence at protein level	Evidence at transcript level	Evidence at protein level	Evidence at protein level	Tissue enhanced	Detected in some		intestine: 7.9;lymphoid tissue: 16.7;urinary bladder: 5.4	Cell type enriched	Detected in some	14	Plasma cells: 37.9	Not detected	Not detected			Cancer enhanced	Detected in many		Lung Adenocarcinoma (TCGA): 7.2	Not detected	Not detected			Group enriched	Detected in some	249	memory B-cell: 21.3;naive B-cell: 28.3	Lineage enriched	Detected in single	284	B-cells: 28.3	Group enriched	Detected in some	21	lymphoma: 1.8;Myeloma: 2.3	Adipose visceral - Plasma cells, Breast - Plasma cells, Lung - Plasma cells, Minor Salivary Gland - Plasma cells, Prostate - Plasma cells, Spleen - Plasma cells, Stomach - Plasma cells, Thyroid gland - Plasma cells									HPA048721	Approved				Immunoglobulin genes	Immunity	NA	NA			Cluster 23: B-cells - Immunoglobulins			Cluster 51: Myeloma - Immunoglobulins	Cluster 23: Plasma cells - Humoral immune response				HPA048721:		potential prognostic favorable (1.19e-4)			unprognostic (2.07e-1)	unprognostic (2.52e-2)			potential prognostic favorable (4.04e-5)							unprognostic (7.40e-2)	unprognostic (2.52e-3)	unprognostic (4.29e-1)	unprognostic (8.23e-2)		unprognostic (2.96e-1)	unprognostic (2.06e-1)			unprognostic (6.30e-2)	unprognostic (4.49e-1)		unprognostic (3.70e-2)		unprognostic (4.13e-1)
IGKV1-39		ENSG00000242371	Immunoglobulin kappa variable 1-39	P01597	2	89319625-89320146	Immunoglobulin genes, Predicted secreted proteins	Adaptive immunity, Immunity			Evidence at protein level	Evidence at transcript level	Evidence at protein level	Evidence at protein level	Tissue enhanced	Detected in many		intestine: 69.5;lymphoid tissue: 52.9;stomach 1: 80.6	Cell type enriched	Detected in some	136	Plasma cells: 8646.4	Not detected	Not detected			Low cancer specificity	Detected in many			Not detected	Not detected			Group enriched	Detected in many	387	memory B-cell: 1074.8;naive B-cell: 941.5	Lineage enriched	Detected in many	413	B-cells: 1074.8	Cancer enriched	Detected in some	9	Myeloma: 134.5	Adipose subcutaneous - Plasma cells, Adipose visceral - Plasma cells, Adrenal gland - Plasma cells, Breast - Plasma cells, Colon - Plasma cells, Heart muscle - Plasma cells, Kidney - Plasma cells, Liver - Plasma cells, Lung - Plasma cells, Minor Salivary Gland - Plasma cells, Pancreas - Plasma cells, Pituitary gland - Plasma cells, Prostate - Plasma cells, Skeletal muscle - Plasma cells, Skin - Plasma cells, Spleen - Plasma cells, Stomach - Plasma cells, Thyroid gland - Plasma cells									HPA048721	Approved				Immunoglobulin genes	Immunity	NA	NA		10000000000	Cluster 17: B-cells - Immunoglobulins			Cluster 51: Myeloma - Immunoglobulins	Cluster 77: Plasma cells - Protein processing				HPA048721:	unprognostic (2.84e-1)	unprognostic (3.33e-3)		unprognostic (1.13e-1)	unprognostic (3.77e-2)	unprognostic (2.97e-1)		unprognostic (1.97e-1)	potential prognostic favorable (2.93e-5)		unprognostic (8.55e-2)	unprognostic (2.04e-1)	unprognostic (3.65e-3)	unprognostic (1.43e-1)		unprognostic (2.25e-2)	unprognostic (1.89e-2)	unprognostic (2.65e-2)	unprognostic (1.30e-1)	unprognostic (1.38e-2)	unprognostic (3.69e-1)	unprognostic (1.29e-1)	unprognostic (2.79e-1)	unprognostic (7.02e-1)	unprognostic (1.08e-1)	unprognostic (2.39e-1)	unprognostic (2.79e-1)	unprognostic (1.90e-1)	unprognostic (4.81e-2)	unprognostic (3.18e-1)	unprognostic (5.62e-2)
IGKV1-5		ENSG00000243466	Immunoglobulin kappa variable 1-5	P01602	2	88947301-88947957	Immunoglobulin genes, Predicted secreted proteins	Adaptive immunity, Immunity			Evidence at protein level	Evidence at transcript level	Evidence at protein level	Evidence at protein level	Tissue enhanced	Detected in many		intestine: 749.9;lymphoid tissue: 1415.5;urinary bladder: 913.4	Cell type enriched	Detected in some	171	Plasma cells: 24096.9	Not detected	Not detected			Low cancer specificity	Detected in all			Low region specificity	Detected in some			Group enriched	Detected in many	364	memory B-cell: 862.6;naive B-cell: 866.9	Lineage enriched	Detected in many	365	B-cells: 866.9	Cancer enriched	Detected in some	8	Myeloma: 751.6	Adipose subcutaneous - Plasma cells, Adipose visceral - Plasma cells, Adrenal gland - Plasma cells, Breast - Plasma cells, Colon - Plasma cells, Heart muscle - Plasma cells, Kidney - Plasma cells, Liver - Plasma cells, Lung - Plasma cells, Minor Salivary Gland - Plasma cells, Pancreas - Plasma cells, Pituitary gland - Plasma cells, Prostate - Plasma cells, Skeletal muscle - Plasma cells, Skin - Plasma cells, Spleen - Plasma cells, Stomach - Plasma cells, Thyroid gland - Plasma cells									HPA048721	Approved				Immunoglobulin genes	Immunity	NA	NA		14000000000	Cluster 23: B-cells - Immunoglobulins		Cluster 8: Immune cells - Immune response	Cluster 51: Myeloma - Immunoglobulins	Cluster 77: Plasma cells - Protein processing				HPA048721:	unprognostic (1.44e-2)	potential prognostic favorable (3.61e-5)		unprognostic (1.96e-1)	unprognostic (7.22e-2)	unprognostic (1.64e-1)	unprognostic (2.66e-3)	unprognostic (1.85e-1)	potential prognostic favorable (5.94e-4)	unprognostic (3.57e-1)	unprognostic (1.09e-2)	unprognostic (4.69e-2)	unprognostic (1.14e-3)	unprognostic (6.80e-2)		unprognostic (3.41e-2)	unprognostic (4.82e-3)	unprognostic (8.56e-2)	unprognostic (5.51e-2)	unprognostic (1.07e-1)	unprognostic (2.84e-1)	unprognostic (3.17e-1)	unprognostic (1.14e-3)	unprognostic (1.94e-1)	unprognostic (6.24e-3)	unprognostic (1.59e-1)	unprognostic (2.38e-1)	unprognostic (8.58e-2)	unprognostic (1.20e-1)	unprognostic (1.13e-1)	unprognostic (8.27e-3)
IGKV1-6		ENSG00000239855	Immunoglobulin kappa variable 1-6	A0A0C4DH72	2	88966262-88966767	Immunoglobulin genes, Predicted secreted proteins	Adaptive immunity, Immunity			Evidence at protein level	Evidence at transcript level	No human protein/transcript evidence	Evidence at protein level	Tissue enhanced	Detected in many		intestine: 149.7;lymphoid tissue: 586.5	Cell type enriched	Detected in some	31	Plasma cells: 714.5	Not detected	Not detected			Cancer enhanced	Detected in many		Lung Squamous Cell Carcinoma (TCGA): 158.8	Not detected	Not detected			Group enriched	Detected in some	805	memory B-cell: 124.1;naive B-cell: 86.4	Lineage enriched	Detected in single	949	B-cells: 124.1	Group enriched	Detected in some	25	lymphoma: 3.8;Myeloma: 1.2	Adipose subcutaneous - Plasma cells, Adipose visceral - Plasma cells, Adrenal gland - Plasma cells, Breast - Plasma cells, Colon - Plasma cells, Heart muscle - Plasma cells, Kidney - Plasma cells, Liver - Plasma cells, Lung - Plasma cells, Minor Salivary Gland - Plasma cells, Pancreas - Plasma cells, Prostate - Plasma cells, Skeletal muscle - Plasma cells, Skin - Plasma cells, Spleen - Plasma cells, Stomach - Plasma cells, Thyroid gland - Plasma cells									HPA048721	Approved				Immunoglobulin genes	Immunity	NA	NA		18000000000	Cluster 17: B-cells - Immunoglobulins			Cluster 46: Lymphoma - Humoral immune response	Cluster 23: Plasma cells - Humoral immune response				HPA048721:	unprognostic (7.20e-2)	potential prognostic favorable (8.13e-6)		unprognostic (2.38e-3)	unprognostic (7.21e-2)	unprognostic (2.66e-1)			potential prognostic favorable (5.72e-4)	unprognostic (4.65e-1)	unprognostic (1.66e-2)	unprognostic (1.82e-1)	unprognostic (1.22e-2)	unprognostic (1.73e-2)		unprognostic (1.75e-1)	unprognostic (4.10e-1)	unprognostic (9.41e-2)	unprognostic (6.23e-2)	unprognostic (8.16e-2)	unprognostic (2.46e-1)	unprognostic (7.14e-2)	unprognostic (1.43e-1)	unprognostic (2.72e-1)	unprognostic (1.73e-1)	unprognostic (1.10e-1)	unprognostic (6.72e-2)	unprognostic (8.91e-3)	unprognostic (2.58e-1)	unprognostic (1.29e-1)	unprognostic (2.00e-1)
IGKV1-8	IGKV18, L9	ENSG00000240671	Immunoglobulin kappa variable 1-8	A0A0C4DH67	2	88992409-88992931	Immunoglobulin genes, Predicted secreted proteins	Adaptive immunity, Immunity			Evidence at protein level	Evidence at transcript level	No human protein/transcript evidence	Evidence at protein level	Tissue enhanced	Detected in many		intestine: 28.6;lymphoid tissue: 53.2;urinary bladder: 40.3	Cell type enriched	Detected in some	25	Plasma cells: 270.1	Not detected	Not detected			Low cancer specificity	Detected in many			Not detected	Not detected			Group enriched	Detected in some	313	memory B-cell: 131.7;naive B-cell: 137.1	Lineage enriched	Detected in single	319	B-cells: 137.1	Not detected	Not detected			Adipose subcutaneous - Plasma cells, Adipose visceral - Plasma cells, Adrenal gland - Plasma cells, Breast - Plasma cells, Colon - Plasma cells, Kidney - Plasma cells, Liver - Plasma cells, Lung - Plasma cells, Minor Salivary Gland - Plasma cells, Pancreas - Plasma cells, Pituitary gland - Plasma cells, Prostate - Plasma cells, Skin - Plasma cells, Spleen - Plasma cells, Stomach - Plasma cells, Thyroid gland - Plasma cells									HPA048721	Approved				Immunoglobulin genes	Immunity	NA	NA		11000000000	Cluster 14: Non-specific - Unknown function			Cluster 46: Lymphoma - Humoral immune response	Cluster 23: Plasma cells - Humoral immune response				HPA048721:	unprognostic (2.97e-1)	unprognostic (3.76e-3)		unprognostic (7.59e-3)	unprognostic (1.45e-1)	unprognostic (4.06e-1)			unprognostic (1.60e-3)		unprognostic (2.85e-1)	unprognostic (4.32e-3)	potential prognostic unfavorable (5.45e-4)	unprognostic (3.86e-1)		potential prognostic favorable (2.97e-4)	unprognostic (1.30e-1)	unprognostic (5.80e-2)	unprognostic (1.49e-1)	unprognostic (4.73e-2)	unprognostic (7.69e-2)	unprognostic (1.33e-1)	unprognostic (9.43e-2)	unprognostic (5.52e-2)	unprognostic (2.65e-2)	unprognostic (2.49e-1)	unprognostic (8.04e-2)	unprognostic (3.74e-2)	unprognostic (2.73e-1)	unprognostic (1.11e-1)	unprognostic (1.13e-1)
IGKV1-9	IGKV19, L8	ENSG00000241755	Immunoglobulin kappa variable 1-9	A0A0C4DH69	2	89009982-89010515	Immunoglobulin genes, Predicted secreted proteins	Adaptive immunity, Immunity			Evidence at protein level	Evidence at transcript level	No human protein/transcript evidence	Evidence at protein level	Tissue enhanced	Detected in many		intestine: 412.4;lymphoid tissue: 650.3;stomach 1: 275.4	Cell type enriched	Detected in some	86	Plasma cells: 3881.9	Not detected	Not detected			Cancer enhanced	Detected in all		Lung Squamous Cell Carcinoma (TCGA): 280.2	Low region specificity	Detected in single			Group enriched	Detected in some	706	memory B-cell: 301.9;naive B-cell: 299.3	Lineage enriched	Detected in single	709	B-cells: 301.9	Cancer enriched	Detected in single	6	lymphoma: 3.1	Adipose subcutaneous - Plasma cells, Adipose visceral - Plasma cells, Adrenal gland - Plasma cells, Breast - Plasma cells, Colon - Plasma cells, Heart muscle - Plasma cells, Kidney - Plasma cells, Liver - Plasma cells, Lung - Plasma cells, Minor Salivary Gland - Plasma cells, Pancreas - Plasma cells, Pituitary gland - Plasma cells, Prostate - Plasma cells, Skeletal muscle - Plasma cells, Skin - Plasma cells, Spleen - Plasma cells, Stomach - Plasma cells, Thyroid gland - Plasma cells									HPA048721	Approved				Immunoglobulin genes	Immunity	NA	NA		9100000000	Cluster 17: B-cells - Immunoglobulins		Cluster 8: Immune cells - Immune response	Cluster 46: Lymphoma - Humoral immune response	Cluster 23: Plasma cells - Humoral immune response				HPA048721:	unprognostic (1.98e-3)	potential prognostic favorable (2.09e-8)		unprognostic (5.41e-3)	unprognostic (1.30e-1)	unprognostic (1.32e-2)	potential prognostic unfavorable (3.10e-4)	unprognostic (1.04e-1)	potential prognostic favorable (4.97e-4)	unprognostic (6.81e-2)	unprognostic (3.95e-3)	unprognostic (2.79e-1)	unprognostic (5.64e-3)	unprognostic (7.14e-2)		unprognostic (1.21e-1)	unprognostic (5.81e-2)	unprognostic (1.88e-1)	unprognostic (1.83e-1)	unprognostic (5.61e-2)	unprognostic (1.33e-1)	unprognostic (7.78e-2)	unprognostic (1.77e-2)	unprognostic (1.51e-1)	unprognostic (4.37e-2)	unprognostic (2.29e-1)	unprognostic (5.53e-2)	unprognostic (1.94e-2)	unprognostic (1.02e-1)	unprognostic (2.05e-1)	unprognostic (1.30e-1)
IGKV1D-12		ENSG00000278857	Immunoglobulin kappa variable 1D-12	P01611	2	90159840-90160335	Immunoglobulin genes, Predicted secreted proteins	Adaptive immunity, Immunity			Evidence at protein level	Evidence at transcript level	Evidence at protein level	Evidence at protein level	Tissue enhanced	Detected in some		intestine: 16.8;lung: 11.2;lymphoid tissue: 27.3	Cell type enriched	Detected in single	166	Plasma cells: 113.0	Not detected	Not detected			Cancer enhanced	Detected in many		Rectum Adenocarcinoma (TCGA): 27.3	Not detected	Not detected			Group enriched	Detected in some	33	memory B-cell: 13.0;naive B-cell: 12.3	Lineage enriched	Detected in single	34	B-cells: 13.0	Not detected	Not detected			Adipose visceral - Plasma cells, Adrenal gland - Plasma cells, Breast - Plasma cells, Liver - Plasma cells, Lung - Plasma cells, Minor Salivary Gland - Plasma cells, Pancreas - Plasma cells, Prostate - Plasma cells, Skin - Plasma cells, Spleen - Plasma cells, Stomach - Plasma cells, Thyroid gland - Plasma cells									HPA048721	Approved				Immunoglobulin genes	Immunity	NA	NA		17000000000	Cluster 23: B-cells - Immunoglobulins			Cluster 55: Lymphoma - Immune response	Cluster 77: Plasma cells - Protein processing				HPA048721:		unprognostic (9.24e-3)		unprognostic (4.05e-1)	unprognostic (9.94e-2)	unprognostic (1.53e-1)			potential prognostic favorable (6.19e-4)							unprognostic (1.02e-2)	unprognostic (1.90e-2)	unprognostic (2.42e-1)	unprognostic (1.90e-1)			unprognostic (3.94e-1)			unprognostic (4.10e-1)	unprognostic (1.53e-2)		unprognostic (7.58e-2)	unprognostic (6.90e-2)	unprognostic (4.78e-1)
IGKV1D-13		ENSG00000276566	Immunoglobulin kappa variable 1D-13	A0A0B4J2D9, P0DP09	2	90154073-90154574	Immunoglobulin genes, Predicted secreted proteins	Adaptive immunity, Immunity			Evidence at protein level	Evidence at transcript level	No human protein/transcript evidence	Evidence at protein level	Group enriched	Detected in many	5	intestine: 100.5;lymphoid tissue: 309.3	Cell type enriched	Detected in some	805	Plasma cells: 3466.9	Not detected	Not detected			Low cancer specificity	Detected in many			Not detected	Not detected			Group enriched	Detected in some	736	memory B-cell: 482.6;naive B-cell: 333.8	Lineage enriched	Detected in single	870	B-cells: 482.6	Cancer enriched	Detected in single	32	Myeloma: 22.3	Breast - Plasma cells, Colon - Plasma cells, Kidney - Plasma cells, Lung - Plasma cells, Minor Salivary Gland - Plasma cells, Pancreas - Plasma cells, Prostate - Plasma cells, Stomach - Plasma cells, Thyroid gland - Plasma cells									HPA048721	Approved				Immunoglobulin genes	Immunity	NA	NA		750000000	Cluster 23: B-cells - Immunoglobulins			Cluster 51: Myeloma - Immunoglobulins	Cluster 77: Plasma cells - Protein processing				HPA048721:	unprognostic (6.51e-2)	potential prognostic favorable (1.03e-6)		unprognostic (3.63e-3)	unprognostic (3.15e-1)	unprognostic (2.20e-1)	unprognostic (1.26e-1)		unprognostic (1.11e-3)		unprognostic (7.27e-2)	unprognostic (5.71e-3)	unprognostic (7.38e-3)	unprognostic (2.83e-1)		unprognostic (4.75e-3)	unprognostic (1.90e-1)	unprognostic (4.64e-1)	unprognostic (5.30e-1)	unprognostic (5.99e-2)		unprognostic (2.14e-1)		unprognostic (5.04e-1)	unprognostic (1.17e-1)	unprognostic (6.04e-2)	unprognostic (4.62e-2)	unprognostic (8.30e-2)	unprognostic (8.12e-2)	unprognostic (3.42e-1)	unprognostic (2.05e-1)
IGKV1D-16		ENSG00000241244	Immunoglobulin kappa variable 1D-16	P01601	2	90100236-90100738	Immunoglobulin genes, Predicted secreted proteins	Adaptive immunity, Immunity			Evidence at protein level	Evidence at transcript level	No human protein/transcript evidence	Evidence at protein level	Group enriched	Detected in many	4	gallbladder: 76.1;intestine: 88.6;lymphoid tissue: 160.1	Cell type enriched	Detected in some	19	Plasma cells: 989.7	Not detected	Not detected			Cancer enhanced	Detected in many		Lung Adenocarcinoma (TCGA): 62.5	Not detected	Not detected			Group enriched	Detected in some	328	memory B-cell: 57.9;naive B-cell: 121.3	Lineage enriched	Detected in single	444	B-cells: 121.3	Not detected	Not detected			Adipose visceral - Plasma cells, Adrenal gland - Plasma cells, Breast - Plasma cells, Colon - Plasma cells, Liver - Plasma cells, Lung - Plasma cells, Minor Salivary Gland - Plasma cells, Pancreas - Plasma cells, Prostate - Plasma cells, Spleen - Plasma cells, Stomach - Plasma cells, Thyroid gland - Plasma cells									HPA048721	Approved				Immunoglobulin genes	Immunity	NA	NA		13000000000	Cluster 23: B-cells - Immunoglobulins			Cluster 55: Lymphoma - Immune response	Cluster 61: Plasma cells - Immunoglobulins & histones				HPA048721:	unprognostic (1.75e-1)	unprognostic (1.86e-3)		unprognostic (7.13e-2)	unprognostic (6.91e-2)	unprognostic (3.99e-2)			unprognostic (1.10e-2)	unprognostic (6.60e-2)	unprognostic (1.90e-1)	unprognostic (1.72e-1)	unprognostic (3.36e-3)	unprognostic (5.74e-2)		unprognostic (6.88e-2)	unprognostic (5.29e-2)	unprognostic (7.77e-2)	unprognostic (1.14e-1)	unprognostic (1.08e-2)	unprognostic (3.00e-1)	unprognostic (2.88e-2)	potential prognostic favorable (5.21e-4)	unprognostic (3.54e-1)	unprognostic (1.30e-1)	unprognostic (2.99e-1)	unprognostic (1.12e-1)	unprognostic (3.90e-1)	unprognostic (2.73e-1)	unprognostic (6.94e-2)	unprognostic (2.39e-1)
IGKV1D-17		ENSG00000242766	Immunoglobulin kappa variable 1D-17	A0A075B6S4	2	90082635-90083291	Immunoglobulin genes, Predicted secreted proteins	Adaptive immunity, Immunity			Evidence at protein level	Evidence at transcript level	No human protein/transcript evidence	Evidence at protein level	Group enriched	Detected in some	4	intestine: 4.6;lymphoid tissue: 4.9	Cell type enriched	Detected in some	7	Plasma cells: 15.5	Not detected	Not detected			Low cancer specificity	Detected in many			Low region specificity	Detected in all			Group enriched	Detected in some	60	memory B-cell: 7.7;naive B-cell: 4.1	Lineage enriched	Detected in single	78	B-cells: 7.7	Group enriched	Detected in some	7	Gallbladder cancer: 1.0;Myeloma: 1.2	Breast - Plasma cells, Minor Salivary Gland - Plasma cells, Pancreas - Plasma cells, Stomach - Plasma cells, Thyroid gland - Plasma cells									HPA048721	Approved				Immunoglobulin genes	Immunity	NA	NA		1800000000	Cluster 17: B-cells - Immunoglobulins		Cluster 24: Neurons - Mixed function	Cluster 51: Myeloma - Immunoglobulins	Cluster 23: Plasma cells - Humoral immune response				HPA048721:	unprognostic (4.55e-1)	unprognostic (1.08e-3)		unprognostic (1.55e-1)	unprognostic (1.27e-2)	unprognostic (2.32e-1)			unprognostic (2.42e-2)			unprognostic (5.56e-2)		unprognostic (9.82e-2)		unprognostic (4.37e-2)	unprognostic (8.12e-3)	unprognostic (7.26e-2)	unprognostic (2.85e-1)		unprognostic (1.32e-1)	unprognostic (3.81e-1)	unprognostic (2.26e-1)		unprognostic (3.28e-1)	unprognostic (1.69e-1)		unprognostic (2.89e-1)	unprognostic (2.46e-2)	unprognostic (1.27e-1)	unprognostic (3.48e-1)
IGKV1D-33		ENSG00000239975	Immunoglobulin kappa variable 1D-33	P01593	2	89913982-89914545	Immunoglobulin genes, Predicted secreted proteins	Adaptive immunity, Immunity			Evidence at protein level	Evidence at transcript level	Evidence at protein level	Evidence at protein level	Tissue enhanced	Detected in some		gallbladder: 1.9;lymphoid tissue: 2.1;stomach 1: 2.2;urinary bladder: 1.8	Cell type enriched	Detected in some	501	Plasma cells: 2537.1	Not detected	Not detected			Cancer enhanced	Detected in many		Ovary Serous Cystadenocarcinoma (TCGA): 10.3;Stomach Adenocarcinoma (TCGA): 10.3	Not detected	Not detected			Immune cell enhanced	Detected in single		memory B-cell: 2.7	Lineage enriched	Detected in single	27	B-cells: 2.7	Cancer enhanced	Detected in single		lymphoma: 2.4	Adipose subcutaneous - Plasma cells, Adipose visceral - Plasma cells, Breast - Plasma cells, Colon - Plasma cells, Liver - Plasma cells, Lung - Plasma cells, Minor Salivary Gland - Plasma cells, Pancreas - Plasma cells, Prostate - Plasma cells, Spleen - Plasma cells, Stomach - Plasma cells, Thyroid gland - Plasma cells									HPA048721	Approved				Immunoglobulin genes	Immunity	NA	NA		7300000000	Cluster 23: B-cells - Immunoglobulins			Cluster 55: Lymphoma - Immune response	Cluster 23: Plasma cells - Humoral immune response				HPA048721:		unprognostic (1.03e-2)		unprognostic (1.73e-1)		unprognostic (4.74e-3)			potential prognostic favorable (9.63e-5)			unprognostic (2.92e-1)				unprognostic (1.91e-2)	unprognostic (1.52e-2)	unprognostic (3.06e-1)	unprognostic (5.88e-2)	unprognostic (1.75e-2)						unprognostic (1.03e-1)		unprognostic (4.56e-2)	unprognostic (1.22e-1)
IGKV1D-37	IGKV1D37, O4	ENSG00000250036	Immunoglobulin kappa variable 1D-37 (non-functional)	P0DSN7	2	89884740-89885216	Immunoglobulin genes, Predicted secreted proteins	Adaptive immunity, Immunity			Evidence at protein level	Evidence at transcript level	Evidence at protein level	Evidence at protein level	Tissue enhanced	Detected in some		intestine: 12.3;stomach 1: 14.6;urinary bladder: 19.4	Cell type enriched	Detected in single	8	Plasma cells: 1.6	Not detected	Not detected			Cancer enhanced	Detected in many		Lung Squamous Cell Carcinoma (TCGA): 10.4	Not detected	Not detected			Group enriched	Detected in some	208	memory B-cell: 13.7;naive B-cell: 29.2	Lineage enriched	Detected in single	283	B-cells: 29.2	Cancer enriched	Detected in some	75	Myeloma: 260.3	Breast - Plasma cells, Lung - Plasma cells, Minor Salivary Gland - Plasma cells, Spleen - Plasma cells, Stomach - Plasma cells, Thyroid gland - Plasma cells									HPA048721	Approved				Immunoglobulin genes	Immunity	NA	NA		8400000000	Cluster 34: B-cells - Unknown function			Cluster 51: Myeloma - Immunoglobulins	Cluster 61: Plasma cells - Immunoglobulins & histones				HPA048721:		unprognostic (1.70e-2)		unprognostic (4.91e-2)	unprognostic (1.83e-1)	unprognostic (1.57e-1)			unprognostic (2.23e-3)		unprognostic (2.39e-1)	unprognostic (8.68e-3)				unprognostic (2.75e-2)	unprognostic (8.03e-2)	unprognostic (1.26e-1)	unprognostic (3.64e-1)	unprognostic (4.84e-3)		unprognostic (3.51e-2)			unprognostic (1.52e-1)	unprognostic (1.93e-1)		unprognostic (3.09e-1)	unprognostic (1.27e-1)	unprognostic (5.29e-1)
IGKV1D-39		ENSG00000251546	Immunoglobulin kappa variable 1D-39	P04432	2	89862482-89862981	Immunoglobulin genes, Predicted secreted proteins	Adaptive immunity, Immunity			Evidence at protein level	Evidence at transcript level	No human protein/transcript evidence	Evidence at protein level	Tissue enhanced	Detected in many		intestine: 2814.6;lymphoid tissue: 6283.6	Cell type enriched	Detected in some	252	Plasma cells: 3634.8	Not detected	Not detected			Low cancer specificity	Detected in all			Low region specificity	Detected in many			Group enriched	Detected in some	224	memory B-cell: 473.3;naive B-cell: 736.4	Lineage enriched	Detected in many	273	B-cells: 736.4	Cancer enriched	Detected in many	18	Myeloma: 5094.4	Adipose subcutaneous - Plasma cells, Adipose visceral - Plasma cells, Adrenal gland - Plasma cells, Breast - Plasma cells, Colon - Plasma cells, Kidney - Plasma cells, Liver - Plasma cells, Lung - Plasma cells, Minor Salivary Gland - Plasma cells, Pancreas - Plasma cells, Pituitary gland - Plasma cells, Prostate - Plasma cells, Skin - Plasma cells, Spleen - Plasma cells, Stomach - Plasma cells, Thyroid gland - Plasma cells									HPA048721	Approved				Immunoglobulin genes	Immunity	NA	NA			Cluster 14: Non-specific - Unknown function		Cluster 8: Immune cells - Immune response	Cluster 51: Myeloma - Immunoglobulins	Cluster 77: Plasma cells - Protein processing				HPA048721:	unprognostic (2.65e-2)	potential prognostic favorable (3.58e-4)		unprognostic (1.65e-2)	unprognostic (1.12e-1)	unprognostic (3.99e-1)	unprognostic (1.14e-2)	unprognostic (2.62e-1)	potential prognostic favorable (2.58e-5)	unprognostic (2.34e-1)	unprognostic (1.88e-2)	unprognostic (1.06e-1)	potential prognostic unfavorable (3.73e-4)	unprognostic (9.68e-2)		unprognostic (1.26e-1)	unprognostic (2.33e-2)	unprognostic (5.84e-2)	unprognostic (2.03e-1)	unprognostic (1.36e-2)	unprognostic (2.50e-1)	unprognostic (2.15e-1)	unprognostic (3.75e-3)	unprognostic (4.28e-2)	unprognostic (1.36e-1)	unprognostic (2.11e-1)	unprognostic (2.86e-2)	unprognostic (6.03e-2)	unprognostic (1.23e-1)	unprognostic (2.49e-1)	unprognostic (3.17e-2)
IGKV1D-42		ENSG00000211633	Immunoglobulin kappa variable 1D-42 (non-functional)	A0A075B6H8	2	90190193-90190681	Immunoglobulin genes, Predicted secreted proteins	Adaptive immunity, Immunity			Evidence at protein level	Evidence at transcript level	Evidence at protein level	Evidence at protein level	Tissue enhanced	Detected in many		intestine: 45.9;lymphoid tissue: 24.5	Cell type enriched	Detected in single	34	Plasma cells: 3.4	Not detected	Not detected			Low cancer specificity	Detected in many			Not detected	Not detected			Group enriched	Detected in some	37	memory B-cell: 5.6;naive B-cell: 1.6	Lineage enriched	Detected in single	57	B-cells: 5.6	Not detected	Not detected			Adipose visceral - Plasma cells, Breast - Plasma cells, Kidney - Plasma cells, Lung - Plasma cells, Minor Salivary Gland - Plasma cells, Spleen - Plasma cells, Stomach - Plasma cells, Thyroid gland - Plasma cells									HPA048721	Approved				Immunoglobulin genes	Immunity	NA	NA		1800000000	Cluster 17: B-cells - Immunoglobulins			Cluster 55: Lymphoma - Immune response	Cluster 23: Plasma cells - Humoral immune response				HPA048721:		potential prognostic favorable (4.99e-5)		unprognostic (2.25e-2)	unprognostic (6.50e-2)	unprognostic (3.61e-1)			unprognostic (2.18e-3)			unprognostic (1.09e-1)	unprognostic (2.31e-2)	unprognostic (1.03e-1)		unprognostic (1.59e-1)	unprognostic (2.19e-3)	unprognostic (2.84e-2)	unprognostic (3.02e-2)			unprognostic (1.38e-1)			unprognostic (1.26e-1)	unprognostic (1.82e-1)		unprognostic (2.03e-2)	unprognostic (2.50e-1)	unprognostic (4.83e-1)
IGKV1D-43		ENSG00000242580	Immunoglobulin kappa variable 1D-43	A0A0B4J1Z2	2	90209873-90210529	Immunoglobulin genes, Predicted secreted proteins	Adaptive immunity, Immunity			Evidence at protein level	Evidence at transcript level	No human protein/transcript evidence	Evidence at protein level	Tissue enhanced	Detected in some		intestine: 2.8;lymphoid tissue: 4.7;stomach 1: 3.5	Cell type enriched	Detected in some	48	Plasma cells: 288.6	Not detected	Not detected			Low cancer specificity	Detected in many			Not detected	Not detected			Group enriched	Detected in some	153	memory B-cell: 13.3;naive B-cell: 17.1	Lineage enriched	Detected in single	171	B-cells: 17.1	Cancer enhanced	Detected in single		Myeloma: 2.3	Breast - Plasma cells, Kidney - Plasma cells, Liver - Plasma cells, Lung - Plasma cells, Minor Salivary Gland - Plasma cells, Prostate - Plasma cells, Spleen - Plasma cells, Stomach - Plasma cells, Thyroid gland - Plasma cells									HPA048721	Approved				Immunoglobulin genes	Immunity	NA	NA		1700000000	Cluster 18: Non-specific - Translation			Cluster 51: Myeloma - Immunoglobulins	Cluster 23: Plasma cells - Humoral immune response				HPA048721:	unprognostic (3.33e-1)			unprognostic (2.67e-2)		unprognostic (4.37e-1)			potential prognostic favorable (1.04e-4)							unprognostic (3.04e-2)	unprognostic (1.68e-2)	unprognostic (1.91e-1)	unprognostic (4.53e-2)							unprognostic (1.25e-1)		unprognostic (1.17e-1)	unprognostic (7.08e-2)	unprognostic (7.00e-2)
IGKV1D-8		ENSG00000239819	Immunoglobulin kappa variable 1D-8	A0A087WSZ0	2	90220727-90221384	Immunoglobulin genes, Predicted secreted proteins	Adaptive immunity, Immunity			Evidence at protein level	Evidence at transcript level	No human protein/transcript evidence	Evidence at protein level	Tissue enriched	Detected in some	5	lymphoid tissue: 13.8	Cell type enriched	Detected in some	57	Plasma cells: 497.8	Not detected	Not detected			Cancer enriched	Detected in many	4	Testicular Germ Cell Tumor (TCGA): 10.6	Not detected	Not detected			Group enriched	Detected in some	324	memory B-cell: 32.9;naive B-cell: 31.9	Lineage enriched	Detected in single	329	B-cells: 32.9	Group enriched	Detected in some	14	lymphoma: 1.5;Myeloma: 1.1	Adipose visceral - Plasma cells, Breast - Plasma cells, Liver - Plasma cells, Lung - Plasma cells, Minor Salivary Gland - Plasma cells, Pancreas - Plasma cells, Prostate - Plasma cells, Spleen - Plasma cells, Stomach - Plasma cells, Thyroid gland - Plasma cells									HPA048721	Approved				Immunoglobulin genes	Immunity	NA	NA		5000000000	Cluster 23: B-cells - Immunoglobulins			Cluster 46: Lymphoma - Humoral immune response	Cluster 77: Plasma cells - Protein processing				HPA048721:	unprognostic (5.22e-1)	unprognostic (3.15e-2)		unprognostic (2.28e-1)		unprognostic (1.23e-1)										unprognostic (1.66e-1)	unprognostic (3.41e-2)	unprognostic (2.01e-1)	unprognostic (2.87e-1)	unprognostic (4.43e-1)		unprognostic (2.54e-2)				unprognostic (3.97e-1)	unprognostic (2.20e-1)	unprognostic (1.91e-1)	unprognostic (1.22e-1)
IGKV2-24		ENSG00000241294	Immunoglobulin kappa variable 2-24	A0A0C4DH68	2	89176328-89177160	Immunoglobulin genes, Predicted secreted proteins	Adaptive immunity, Immunity			Evidence at protein level	Evidence at transcript level	No human protein/transcript evidence	Evidence at protein level	Tissue enhanced	Detected in many		intestine: 262.7;urinary bladder: 903.4	Cell type enriched	Detected in some	142	Plasma cells: 3292.9	Not detected	Not detected			Low cancer specificity	Detected in many			Low region specificity	Detected in many			Immune cell enriched	Detected in some	4	memory B-cell: 48.3	Lineage enriched	Detected in single	484	B-cells: 48.3	Cancer enriched	Detected in single	4	lymphoma: 1.2	Adipose subcutaneous - Plasma cells, Adipose visceral - Plasma cells, Adrenal gland - Plasma cells, Breast - Plasma cells, Colon - Plasma cells, Heart muscle - Plasma cells, Liver - Plasma cells, Lung - Plasma cells, Minor Salivary Gland - Plasma cells, Pancreas - Plasma cells, Pituitary gland - Plasma cells, Prostate - Plasma cells, Spleen - Plasma cells, Stomach - Plasma cells, Thyroid gland - Plasma cells														Immunoglobulin genes	Immunity	NA	NA		1300000000	Cluster 17: B-cells - Immunoglobulins		Cluster 22: Non-specific - Mixed function	Cluster 55: Lymphoma - Immune response	Cluster 61: Plasma cells - Immunoglobulins & histones					unprognostic (3.04e-2)	potential prognostic favorable (5.03e-7)		unprognostic (1.42e-2)	unprognostic (3.66e-2)	unprognostic (3.62e-1)		unprognostic (1.90e-1)	potential prognostic favorable (1.11e-4)		unprognostic (4.73e-2)	unprognostic (2.04e-1)	potential prognostic unfavorable (2.90e-4)	unprognostic (2.46e-2)		unprognostic (1.28e-1)	unprognostic (9.85e-2)	unprognostic (2.13e-3)	unprognostic (2.81e-2)	unprognostic (5.11e-2)	unprognostic (2.51e-1)	unprognostic (7.12e-2)	unprognostic (8.57e-3)	unprognostic (3.53e-1)	unprognostic (4.39e-2)	unprognostic (4.76e-1)	unprognostic (2.38e-1)	unprognostic (1.83e-1)	unprognostic (2.97e-1)	unprognostic (9.59e-2)	unprognostic (2.64e-1)
IGKV2-28		ENSG00000244116	Immunoglobulin kappa variable 2-28	A0A075B6P5	2	89221698-89222461	Immunoglobulin genes, Predicted secreted proteins	Adaptive immunity, Immunity			Evidence at protein level	Evidence at transcript level	No human protein/transcript evidence	Evidence at protein level	Tissue enhanced	Detected in many		intestine: 1053.8;lymphoid tissue: 1733.5	Cell type enriched	Detected in some	141	Plasma cells: 1190.2	Not detected	Not detected			Low cancer specificity	Detected in all			Low region specificity	Detected in many			Immune cell enriched	Detected in some	14	naive B-cell: 41.1	Lineage enriched	Detected in many	39	B-cells: 41.1	Cancer enriched	Detected in single	247	lymphoma: 221.9	Adipose subcutaneous - Plasma cells, Adipose visceral - Plasma cells, Adrenal gland - Plasma cells, Breast - Plasma cells, Colon - Plasma cells, Heart muscle - Plasma cells, Kidney - Plasma cells, Liver - Plasma cells, Lung - Plasma cells, Minor Salivary Gland - Plasma cells, Pancreas - Plasma cells, Pituitary gland - Plasma cells, Prostate - Plasma cells, Skeletal muscle - Plasma cells, Skin - Plasma cells, Spleen - Plasma cells, Stomach - Plasma cells, Thyroid gland - Plasma cells														Immunoglobulin genes	Immunity	NA	NA			Cluster 34: B-cells - Unknown function		Cluster 8: Immune cells - Immune response	Cluster 46: Lymphoma - Humoral immune response	Cluster 77: Plasma cells - Protein processing					unprognostic (1.62e-1)	potential prognostic favorable (4.22e-4)		unprognostic (1.34e-2)	unprognostic (5.58e-2)	unprognostic (4.59e-1)	potential prognostic unfavorable (7.36e-5)	unprognostic (1.88e-1)	potential prognostic favorable (3.57e-5)	unprognostic (5.17e-2)	unprognostic (3.09e-3)	unprognostic (2.50e-1)	potential prognostic unfavorable (1.97e-4)	unprognostic (1.26e-1)		unprognostic (6.42e-3)	unprognostic (4.44e-2)	unprognostic (1.55e-1)	unprognostic (7.73e-2)	unprognostic (2.86e-2)	unprognostic (1.17e-1)	unprognostic (2.39e-1)	unprognostic (1.52e-2)	unprognostic (1.99e-1)	unprognostic (1.40e-1)	unprognostic (1.96e-1)	unprognostic (4.79e-2)	unprognostic (1.54e-1)	unprognostic (3.03e-1)	unprognostic (7.61e-2)	unprognostic (8.66e-2)
IGKV2-30		ENSG00000243238	Immunoglobulin kappa variable 2-30	P06310	2	89244781-89245596	Immunoglobulin genes, Predicted secreted proteins	Adaptive immunity, Immunity			Evidence at protein level	Evidence at transcript level	No human protein/transcript evidence	Evidence at protein level	Tissue enhanced	Detected in many		intestine: 607.7;lymphoid tissue: 581.4;stomach 1: 313.6	Cell type enriched	Detected in some	259	Plasma cells: 13830.9	Not detected	Not detected			Low cancer specificity	Detected in many			Low region specificity	Detected in some			Group enriched	Detected in some	315	memory B-cell: 561.8;naive B-cell: 326.0	Lineage enriched	Detected in many	398	B-cells: 561.8	Cancer enriched	Detected in some	11	lymphoma: 288.4	Adipose subcutaneous - Plasma cells, Adipose visceral - Plasma cells, Adrenal gland - Plasma cells, Breast - Plasma cells, Colon - Plasma cells, Heart muscle - Plasma cells, Kidney - Plasma cells, Liver - Plasma cells, Lung - Plasma cells, Minor Salivary Gland - Plasma cells, Pancreas - Plasma cells, Pituitary gland - Plasma cells, Prostate - Plasma cells, Skeletal muscle - Plasma cells, Skin - Plasma cells, Spleen - Plasma cells, Stomach - Plasma cells, Thyroid gland - Plasma cells														Immunoglobulin genes	Immunity	NA	NA		9600000000	Cluster 17: B-cells - Immunoglobulins		Cluster 8: Immune cells - Immune response	Cluster 55: Lymphoma - Immune response	Cluster 23: Plasma cells - Humoral immune response					unprognostic (1.97e-2)	potential prognostic favorable (9.06e-6)		unprognostic (1.13e-3)	unprognostic (2.58e-2)	unprognostic (2.73e-1)	potential prognostic unfavorable (8.99e-4)	unprognostic (1.59e-1)	potential prognostic favorable (3.49e-5)		unprognostic (4.52e-2)	unprognostic (1.19e-1)	unprognostic (1.17e-3)	unprognostic (1.65e-2)		unprognostic (6.35e-2)	unprognostic (5.48e-3)	unprognostic (3.11e-2)	unprognostic (5.56e-2)	unprognostic (3.04e-2)	unprognostic (3.80e-1)	unprognostic (8.04e-2)	potential prognostic favorable (2.43e-4)	unprognostic (2.02e-1)	unprognostic (2.42e-2)	unprognostic (3.42e-1)	unprognostic (7.71e-2)	unprognostic (3.37e-1)	unprognostic (3.85e-1)	unprognostic (1.23e-1)	unprognostic (2.01e-1)
IGKV2-40		ENSG00000273962	Immunoglobulin kappa variable 2-40	A0A087WW87	2	89330116-89330429	Immunoglobulin genes, Predicted intracellular proteins, Predicted secreted proteins	Adaptive immunity, Immunity			Evidence at protein level	Evidence at transcript level	No human protein/transcript evidence	Evidence at protein level	Tissue enriched	Detected in some	6	intestine: 41.2	Cell type enriched	Detected in single	79	Plasma cells: 7.9	Not detected	Not detected			Low cancer specificity	Detected in many			Not detected	Not detected			Group enriched	Detected in some	42	memory B-cell: 3.2;naive B-cell: 5.1	Lineage enriched	Detected in single	51	B-cells: 5.1	Not detected	Not detected			Adipose visceral - Plasma cells, Breast - Plasma cells, Liver - Plasma cells, Lung - Plasma cells, Minor Salivary Gland - Plasma cells, Pancreas - Plasma cells, Prostate - Plasma cells, Spleen - Plasma cells, Stomach - Plasma cells, Thyroid gland - Plasma cells														Immunoglobulin genes	Immunity	NA	NA			Cluster 17: B-cells - Immunoglobulins			Cluster 51: Myeloma - Immunoglobulins	Cluster 23: Plasma cells - Humoral immune response						potential prognostic favorable (5.92e-5)		unprognostic (1.38e-1)	unprognostic (4.01e-2)	unprognostic (5.60e-2)			unprognostic (1.28e-3)		unprognostic (3.77e-1)	unprognostic (2.20e-1)		unprognostic (2.50e-2)		unprognostic (2.86e-3)	unprognostic (1.15e-1)	unprognostic (1.78e-2)	unprognostic (4.36e-3)	unprognostic (9.85e-2)		unprognostic (6.88e-3)			unprognostic (9.99e-3)	unprognostic (3.19e-2)		unprognostic (4.97e-2)	unprognostic (4.31e-1)	unprognostic (2.97e-1)	unprognostic (4.17e-1)
IGKV2D-24		ENSG00000241566	Immunoglobulin kappa variable 2D-24 (non-functional)	A0A075B6R9	2	90004797-90005629	Immunoglobulin genes, Predicted secreted proteins	Adaptive immunity, Immunity			Evidence at protein level	Evidence at transcript level	Evidence at protein level	Evidence at protein level	Tissue enhanced	Detected in some		intestine: 19.0;lymphoid tissue: 24.6;urinary bladder: 14.7	Cell type enriched	Detected in single	109	Plasma cells: 68.8	Not detected	Not detected			Cancer enhanced	Detected in many		Lung Squamous Cell Carcinoma (TCGA): 12.4	Group enriched	Detected in some	8	cerebral cortex: 1.4;hippocampal formation: 3.8	Group enriched	Detected in some	48	memory B-cell: 6.8;naive B-cell: 2.7	Lineage enriched	Detected in single	68	B-cells: 6.8	Cancer enriched	Detected in single	5	lymphoma: 1.7	Adipose visceral - Plasma cells, Breast - Plasma cells, Liver - Plasma cells, Lung - Plasma cells, Minor Salivary Gland - Plasma cells, Pancreas - Plasma cells, Prostate - Plasma cells, Spleen - Plasma cells, Stomach - Plasma cells, Thyroid gland - Plasma cells														Immunoglobulin genes	Immunity	NA	NA		960000000	Cluster 14: Non-specific - Unknown function		Cluster 29: Forebrain - Mixed function	Cluster 55: Lymphoma - Immune response	Cluster 23: Plasma cells - Humoral immune response					unprognostic (2.20e-1)	potential prognostic favorable (1.43e-4)		unprognostic (8.22e-2)	unprognostic (4.86e-2)	unprognostic (1.02e-1)			unprognostic (1.18e-3)		unprognostic (2.21e-1)	unprognostic (2.73e-2)				unprognostic (3.00e-1)	unprognostic (5.22e-1)	unprognostic (3.15e-2)	unprognostic (5.47e-2)			unprognostic (3.21e-1)			unprognostic (2.10e-1)	unprognostic (1.22e-1)		unprognostic (3.56e-1)	unprognostic (4.40e-2)	unprognostic (4.98e-1)	unprognostic (2.57e-2)
IGKV2D-26		ENSG00000211623	Immunoglobulin kappa variable 2D-26	A0A0A0MRZ7	2	89985922-89986702	Immunoglobulin genes, Predicted secreted proteins	Adaptive immunity, Immunity			Evidence at protein level	Evidence at transcript level	No human protein/transcript evidence	Evidence at protein level	Tissue enhanced	Detected in some		intestine: 4.4;lymphoid tissue: 6.0	Cell type enriched	Detected in single	7	Plasma cells: 2.9	Not detected	Not detected			Low cancer specificity	Detected in some			Region enhanced	Detected in single		hippocampal formation: 1.1	Group enriched	Detected in some	246	memory B-cell: 21.9;naive B-cell: 27.3	Lineage enriched	Detected in single	273	B-cells: 27.3	Cancer enriched	Detected in single	19	lymphoma: 1.8	Breast - Plasma cells, Minor Salivary Gland - Plasma cells, Stomach - Plasma cells														Immunoglobulin genes	Immunity	NA	NA		1300000000	Cluster 34: B-cells - Unknown function		Cluster 29: Forebrain - Mixed function	Cluster 46: Lymphoma - Humoral immune response	Cluster 61: Plasma cells - Immunoglobulins & histones								unprognostic (2.95e-2)												unprognostic (1.31e-1)	unprognostic (2.35e-3)	unprognostic (2.52e-1)	unprognostic (2.46e-1)							unprognostic (3.41e-1)			unprognostic (2.88e-1)
IGKV2D-28		ENSG00000242534	Immunoglobulin kappa variable 2D-28	P01615	2	89959979-89960748	Immunoglobulin genes, Predicted secreted proteins	Adaptive immunity, Immunity			Evidence at protein level	Evidence at transcript level	Evidence at protein level	Evidence at protein level	Tissue enhanced	Detected in many		esophagus: 87.3;intestine: 106.0;lymphoid tissue: 93.9;salivary gland: 116.8;stomach 1: 98.6	Cell type enriched	Detected in some	177	Plasma cells: 2633.1	Not detected	Not detected			Cancer enhanced	Detected in many		Stomach Adenocarcinoma (TCGA): 310.5	Region enhanced	Detected in single		medulla oblongata: 1.3	Group enriched	Detected in many	221	memory B-cell: 2988.8;naive B-cell: 2094.9	Lineage enriched	Detected in all	260	B-cells: 2988.8	Cancer enriched	Detected in single	43	lymphoma: 42.9	Adipose visceral - Plasma cells, Breast - Plasma cells, Colon - Plasma cells, Liver - Plasma cells, Lung - Plasma cells, Minor Salivary Gland - Plasma cells, Pancreas - Plasma cells, Prostate - Plasma cells, Spleen - Plasma cells, Stomach - Plasma cells, Thyroid gland - Plasma cells														Immunoglobulin genes	Immunity	NA	NA		4200000000	Cluster 17: B-cells - Immunoglobulins		Cluster 29: Forebrain - Mixed function	Cluster 46: Lymphoma - Humoral immune response	Cluster 77: Plasma cells - Protein processing					unprognostic (2.81e-1)	unprognostic (1.18e-2)		unprognostic (1.96e-2)	unprognostic (2.34e-1)	unprognostic (1.45e-1)	unprognostic (2.38e-1)	unprognostic (7.39e-2)	potential prognostic favorable (1.63e-5)		unprognostic (4.83e-2)	unprognostic (7.18e-2)	unprognostic (3.49e-2)	unprognostic (1.59e-1)		unprognostic (9.35e-2)	unprognostic (9.16e-3)	unprognostic (1.20e-1)	unprognostic (1.04e-1)	unprognostic (1.47e-2)	unprognostic (4.00e-1)	unprognostic (9.94e-2)	unprognostic (2.36e-1)	unprognostic (1.88e-1)	unprognostic (1.29e-2)	unprognostic (5.76e-2)	unprognostic (1.23e-1)	unprognostic (1.86e-1)	unprognostic (2.66e-1)	unprognostic (7.09e-2)	unprognostic (4.47e-1)
IGKV2D-29		ENSG00000243264	Immunoglobulin kappa variable 2D-29	A0A075B6S2	2	89947512-89948269	Immunoglobulin genes, Predicted secreted proteins	Adaptive immunity, Immunity			Evidence at protein level	Evidence at transcript level	No human protein/transcript evidence	Evidence at protein level	Tissue enhanced	Detected in many		intestine: 241.4;lymphoid tissue: 449.3	Cell type enriched	Detected in some	24	Plasma cells: 348.3	Not detected	Not detected			Low cancer specificity	Detected in many			Low region specificity	Detected in some			Group enriched	Detected in some	261	memory B-cell: 356.8;naive B-cell: 487.7	Lineage enriched	Detected in many	302	B-cells: 487.7	Group enriched	Detected in some	23	lymphoma: 5.8;Myeloma: 2.4	Adipose visceral - Plasma cells, Adrenal gland - Plasma cells, Breast - Plasma cells, Colon - Plasma cells, Kidney - Plasma cells, Liver - Plasma cells, Lung - Plasma cells, Minor Salivary Gland - Plasma cells, Pancreas - Plasma cells, Pituitary gland - Plasma cells, Prostate - Plasma cells, Skin - Plasma cells, Spleen - Plasma cells, Stomach - Plasma cells, Thyroid gland - Plasma cells														Immunoglobulin genes	Immunity	NA	NA		2500000000	Cluster 23: B-cells - Immunoglobulins		Cluster 8: Immune cells - Immune response	Cluster 46: Lymphoma - Humoral immune response	Cluster 61: Plasma cells - Immunoglobulins & histones					unprognostic (6.78e-2)	potential prognostic favorable (3.86e-5)		potential prognostic favorable (9.54e-4)	unprognostic (2.19e-2)	unprognostic (2.77e-1)			unprognostic (2.97e-3)	unprognostic (2.73e-1)	unprognostic (7.75e-2)	unprognostic (2.23e-1)	unprognostic (7.72e-3)	potential prognostic favorable (5.34e-4)		unprognostic (2.62e-2)	unprognostic (7.31e-3)	unprognostic (3.42e-1)	unprognostic (9.68e-2)	unprognostic (2.68e-2)	unprognostic (2.09e-1)	unprognostic (1.48e-1)	unprognostic (5.42e-3)	unprognostic (1.78e-1)	unprognostic (5.82e-2)	unprognostic (4.56e-1)	unprognostic (3.35e-1)	unprognostic (1.49e-1)	unprognostic (3.31e-1)	unprognostic (3.03e-1)	unprognostic (2.15e-1)
IGKV2D-30		ENSG00000239571	Immunoglobulin kappa variable 2D-30	A0A075B6S6	2	89936859-89937679	Immunoglobulin genes, Predicted secreted proteins	Adaptive immunity, Immunity			Evidence at protein level	Evidence at transcript level	No human protein/transcript evidence	Evidence at protein level	Tissue enhanced	Detected in some		intestine: 14.8;lymphoid tissue: 32.5;stomach 1: 21.6	Cell type enriched	Detected in some	483	Plasma cells: 1937.8	Not detected	Not detected			Low cancer specificity	Detected in many			Not detected	Not detected			Group enriched	Detected in some	376	memory B-cell: 124.5;naive B-cell: 164.2	Lineage enriched	Detected in single	428	B-cells: 164.2	Cancer enriched	Detected in single	86	lymphoma: 35.7	Adipose visceral - Plasma cells, Breast - Plasma cells, Liver - Plasma cells, Lung - Plasma cells, Minor Salivary Gland - Plasma cells, Pancreas - Plasma cells, Prostate - Plasma cells, Spleen - Plasma cells, Stomach - Plasma cells, Thyroid gland - Plasma cells														Immunoglobulin genes	Immunity	NA	NA		3000000000	Cluster 17: B-cells - Immunoglobulins			Cluster 55: Lymphoma - Immune response	Cluster 77: Plasma cells - Protein processing					unprognostic (6.58e-1)	unprognostic (3.87e-3)		unprognostic (3.30e-3)	unprognostic (2.41e-1)	unprognostic (4.54e-2)			unprognostic (3.43e-3)		unprognostic (2.03e-1)	unprognostic (1.56e-1)				unprognostic (2.69e-2)	unprognostic (1.58e-2)	unprognostic (4.35e-2)	unprognostic (9.49e-2)	unprognostic (1.46e-2)		unprognostic (3.18e-1)				unprognostic (1.99e-1)		unprognostic (1.43e-1)	unprognostic (2.73e-1)	unprognostic (2.92e-1)
IGKV2D-40		ENSG00000251039	Immunoglobulin kappa variable 2D-40	P01614	2	89851791-89852493	Immunoglobulin genes, Predicted intracellular proteins, Predicted secreted proteins	Adaptive immunity, Immunity			Evidence at protein level	Evidence at transcript level	Evidence at protein level	Evidence at protein level	Tissue enriched	Detected in many	4	lymphoid tissue: 112.7	Cell type enriched	Detected in some	186	Plasma cells: 792.7	Not detected	Not detected			Cancer enhanced	Detected in many		Lung Squamous Cell Carcinoma (TCGA): 64.6	Not detected	Not detected			Group enriched	Detected in some	1093	memory B-cell: 123.2;naive B-cell: 95.2	Lineage enriched	Detected in single	1233	B-cells: 123.2	Cancer enriched	Detected in some	882	Myeloma: 2773.4	Breast - Plasma cells, Liver - Plasma cells, Lung - Plasma cells, Minor Salivary Gland - Plasma cells, Pancreas - Plasma cells, Prostate - Plasma cells, Spleen - Plasma cells, Stomach - Plasma cells, Thyroid gland - Plasma cells														Immunoglobulin genes	Immunity	NA	NA		1700000000	Cluster 34: B-cells - Unknown function			Cluster 51: Myeloma - Immunoglobulins	Cluster 23: Plasma cells - Humoral immune response					unprognostic (7.68e-2)	potential prognostic favorable (1.18e-5)		unprognostic (1.36e-1)	unprognostic (1.91e-2)	unprognostic (7.54e-2)			potential prognostic favorable (2.94e-6)		unprognostic (4.67e-2)	unprognostic (1.12e-1)	unprognostic (3.84e-3)	unprognostic (3.70e-2)		unprognostic (6.27e-2)	potential prognostic favorable (6.53e-4)	unprognostic (3.44e-1)	unprognostic (1.42e-1)	unprognostic (6.80e-2)	unprognostic (5.44e-1)	unprognostic (2.82e-2)	unprognostic (1.48e-2)	unprognostic (3.86e-1)	unprognostic (7.86e-2)	unprognostic (2.19e-2)	unprognostic (1.80e-1)	unprognostic (4.28e-2)	unprognostic (6.80e-2)	unprognostic (2.39e-1)	unprognostic (5.49e-1)
IGKV3-11		ENSG00000241351	Immunoglobulin kappa variable 3-11	P04433	2	89027171-89027731	Immunoglobulin genes, Predicted secreted proteins	Adaptive immunity, Immunity			Evidence at protein level	Evidence at transcript level	Evidence at protein level	Evidence at protein level	Group enriched	Detected in many	4	intestine: 1323.4;lymphoid tissue: 2723.2;stomach 1: 765.4;urinary bladder: 1760.7	Cell type enriched	Detected in some	94	Plasma cells: 16738.2	Not detected	Not detected			Low cancer specificity	Detected in all			Region enriched	Detected in many	15	spinal cord: 34.2	Group enriched	Detected in many	290	memory B-cell: 1738.3;naive B-cell: 1408.8	Lineage enriched	Detected in many	321	B-cells: 1738.3	Cancer enriched	Detected in some	17	Myeloma: 5519.7	Adipose subcutaneous - Plasma cells, Adipose visceral - Plasma cells, Adrenal gland - Plasma cells, Breast - Plasma cells, Colon - Plasma cells, Heart muscle - Plasma cells, Kidney - Plasma cells, Liver - Plasma cells, Lung - Plasma cells, Minor Salivary Gland - Plasma cells, Pancreas - Plasma cells, Pituitary gland - Plasma cells, Prostate - Plasma cells, Skeletal muscle - Plasma cells, Skin - Plasma cells, Spleen - Plasma cells, Stomach - Plasma cells, Thyroid gland - Plasma cells									HPA047702	Approved		Approved	Plasma membrane,Cytosol	Immunoglobulin genes	Immunity	NA	NA		31000000000	Cluster 23: B-cells - Immunoglobulins		Cluster 7: Non-specific - Ribosome	Cluster 51: Myeloma - Immunoglobulins	Cluster 23: Plasma cells - Humoral immune response		Plasma membrane, Cytosol		HPA047702:	unprognostic (3.27e-3)	unprognostic (8.65e-3)		unprognostic (6.42e-3)	unprognostic (1.71e-1)	unprognostic (4.86e-2)	unprognostic (1.74e-2)	unprognostic (2.29e-1)	potential prognostic favorable (6.14e-5)	unprognostic (2.57e-1)	unprognostic (4.94e-3)	unprognostic (4.83e-1)	unprognostic (1.11e-3)	unprognostic (2.56e-1)		unprognostic (3.43e-2)	unprognostic (3.18e-2)	unprognostic (4.22e-2)	unprognostic (1.31e-1)	unprognostic (1.22e-1)	unprognostic (2.86e-1)	unprognostic (1.24e-1)	potential prognostic favorable (1.84e-4)	unprognostic (3.25e-1)	unprognostic (6.67e-3)	unprognostic (2.90e-2)	unprognostic (3.88e-2)	unprognostic (1.37e-2)	unprognostic (1.76e-1)	unprognostic (3.58e-1)	unprognostic (1.45e-1)
IGKV3-15		ENSG00000244437	Immunoglobulin kappa variable 3-15	P01624	2	89085177-89085787	Immunoglobulin genes, Predicted secreted proteins	Adaptive immunity, Immunity			Evidence at protein level	Evidence at transcript level	Evidence at protein level	Evidence at protein level	Tissue enhanced	Detected in many		intestine: 757.4;lymphoid tissue: 1934.6;urinary bladder: 758.7	Cell type enriched	Detected in some	67	Plasma cells: 14173.3	Not detected	Not detected			Low cancer specificity	Detected in all			Low region specificity	Detected in some			Group enriched	Detected in many	562	memory B-cell: 2253.6;naive B-cell: 1663.0	Lineage enriched	Detected in all	646	B-cells: 2253.6	Cancer enriched	Detected in some	37	Myeloma: 745.1	Adipose subcutaneous - Plasma cells, Adipose visceral - Plasma cells, Adrenal gland - Plasma cells, Breast - Plasma cells, Colon - Plasma cells, Heart muscle - Plasma cells, Liver - Plasma cells, Lung - Plasma cells, Minor Salivary Gland - Plasma cells, Pancreas - Plasma cells, Pituitary gland - Plasma cells, Prostate - Plasma cells, Skeletal muscle - Plasma cells, Skin - Plasma cells, Spleen - Plasma cells, Stomach - Plasma cells, Thyroid gland - Plasma cells									HPA047702	Approved		Approved	Plasma membrane,Cytosol	Immunoglobulin genes	Immunity	NA	NA		17000000000	Cluster 17: B-cells - Immunoglobulins		Cluster 22: Non-specific - Mixed function	Cluster 51: Myeloma - Immunoglobulins	Cluster 23: Plasma cells - Humoral immune response		Plasma membrane, Cytosol		HPA047702:	unprognostic (2.83e-2)	unprognostic (1.40e-3)		unprognostic (2.48e-2)	unprognostic (1.24e-1)	unprognostic (1.04e-1)	potential prognostic unfavorable (4.17e-5)	unprognostic (1.30e-1)	unprognostic (1.61e-3)	unprognostic (1.80e-1)	unprognostic (2.59e-3)	unprognostic (7.70e-2)	unprognostic (4.78e-2)	unprognostic (6.36e-2)		unprognostic (2.87e-2)	potential prognostic favorable (9.54e-4)	unprognostic (1.49e-1)	unprognostic (6.59e-2)	unprognostic (1.38e-2)	unprognostic (1.19e-1)	unprognostic (9.73e-2)	unprognostic (2.12e-2)	unprognostic (4.32e-1)	unprognostic (3.95e-2)	unprognostic (4.74e-2)	unprognostic (2.60e-1)	unprognostic (1.65e-1)	unprognostic (2.15e-1)	unprognostic (1.92e-1)	unprognostic (3.51e-1)
IGKV3-20		ENSG00000239951	Immunoglobulin kappa variable 3-20	P01619	2	89142574-89143160	Immunoglobulin genes, Predicted secreted proteins	Adaptive immunity, Immunity			Evidence at protein level	Evidence at transcript level	Evidence at protein level	Evidence at protein level	Tissue enhanced	Detected in many		intestine: 2965.7;lymphoid tissue: 5079.6	Cell type enriched	Detected in some	120	Plasma cells: 38821.5	Not detected	Not detected			Low cancer specificity	Detected in all			Region enhanced	Detected in many		spinal cord: 17.6	Group enriched	Detected in many	327	memory B-cell: 1609.9;naive B-cell: 1229.8	Lineage enriched	Detected in many	370	B-cells: 1609.9	Group enriched	Detected in many	367	lymphoma: 353.5;Myeloma: 1322.2	Adipose subcutaneous - Plasma cells, Adipose visceral - Plasma cells, Adrenal gland - Plasma cells, Breast - Plasma cells, Colon - Plasma cells, Heart muscle - Plasma cells, Kidney - Plasma cells, Liver - Plasma cells, Lung - Plasma cells, Minor Salivary Gland - Plasma cells, Pancreas - Plasma cells, Pituitary gland - Plasma cells, Prostate - Plasma cells, Skeletal muscle - Plasma cells, Skin - Plasma cells, Spleen - Plasma cells, Stomach - Plasma cells, Thyroid gland - Plasma cells									HPA047702	Approved		Approved	Plasma membrane,Cytosol	Immunoglobulin genes	Immunity	NA	NA		36000000000	Cluster 17: B-cells - Immunoglobulins		Cluster 8: Immune cells - Immune response	Cluster 20: Myeloma - Immune response	Cluster 77: Plasma cells - Protein processing		Plasma membrane, Cytosol		HPA047702:	unprognostic (1.24e-1)	potential prognostic favorable (8.23e-5)		unprognostic (1.17e-2)	unprognostic (6.22e-2)	unprognostic (8.91e-2)	unprognostic (1.65e-2)	unprognostic (1.88e-1)	unprognostic (2.00e-3)	unprognostic (2.59e-1)	unprognostic (2.04e-2)	unprognostic (1.79e-1)	potential prognostic unfavorable (6.94e-4)	unprognostic (1.34e-1)		unprognostic (6.55e-2)	unprognostic (4.69e-2)	unprognostic (2.17e-1)	unprognostic (9.18e-2)	unprognostic (1.47e-2)	unprognostic (2.41e-1)	unprognostic (1.22e-1)	unprognostic (1.02e-2)	unprognostic (1.57e-1)	unprognostic (6.56e-2)	unprognostic (1.39e-1)	unprognostic (2.24e-2)	unprognostic (4.84e-2)	unprognostic (1.67e-1)	unprognostic (5.75e-2)	unprognostic (2.90e-1)
IGKV3-7		ENSG00000243063	Immunoglobulin kappa variable 3-7 (non-functional)	A0A075B6H7	2	88978468-88979081	Immunoglobulin genes, Predicted secreted proteins	Adaptive immunity, Immunity			Evidence at protein level	Evidence at transcript level	Evidence at protein level	Evidence at protein level	Tissue enhanced	Detected in some		intestine: 18.0;lymphoid tissue: 21.5;salivary gland: 15.4	Cell type enriched	Detected in some	8	Plasma cells: 10.5	Not detected	Not detected			Low cancer specificity	Detected in many			Not detected	Not detected			Group enriched	Detected in some	61	memory B-cell: 28.0;naive B-cell: 24.5	Lineage enriched	Detected in single	65	B-cells: 28.0	Cancer enriched	Detected in single	48	Myeloma: 27.2	Adipose subcutaneous - Plasma cells, Adipose visceral - Plasma cells, Adrenal gland - Plasma cells, Breast - Plasma cells, Colon - Plasma cells, Liver - Plasma cells, Lung - Plasma cells, Minor Salivary Gland - Plasma cells, Pancreas - Plasma cells, Pituitary gland - Plasma cells, Prostate - Plasma cells, Skin - Plasma cells, Spleen - Plasma cells, Stomach - Plasma cells, Thyroid gland - Plasma cells									HPA047702	Approved		Approved	Plasma membrane,Cytosol	Immunoglobulin genes	Immunity	NA	NA		1900000000	Cluster 17: B-cells - Immunoglobulins			Cluster 51: Myeloma - Immunoglobulins	Cluster 61: Plasma cells - Immunoglobulins & histones		Plasma membrane, Cytosol		HPA047702:	unprognostic (1.99e-1)	potential prognostic favorable (5.56e-4)		unprognostic (5.32e-3)	unprognostic (1.19e-1)	unprognostic (3.74e-2)			unprognostic (3.87e-3)		unprognostic (5.66e-2)	unprognostic (1.24e-1)	potential prognostic unfavorable (5.65e-4)			unprognostic (1.53e-2)	unprognostic (1.88e-2)	unprognostic (1.77e-1)	unprognostic (1.79e-2)	unprognostic (9.65e-2)		unprognostic (1.20e-1)			unprognostic (7.50e-2)	unprognostic (9.04e-2)	unprognostic (1.74e-1)	unprognostic (1.95e-2)	unprognostic (2.29e-1)	unprognostic (1.06e-1)	unprognostic (3.15e-1)
IGKV3D-11		ENSG00000211632	Immunoglobulin kappa variable 3D-11	A0A0A0MRZ8	2	90172802-90173414	Immunoglobulin genes, Predicted secreted proteins	Adaptive immunity, Immunity			Evidence at transcript level	Evidence at transcript level	No human protein/transcript evidence	Evidence at transcript level	Tissue enhanced	Detected in many		intestine: 37.2;lymphoid tissue: 56.7;stomach 1: 26.9	Cell type enriched	Detected in some	89	Plasma cells: 387.1	Not detected	Not detected			Low cancer specificity	Detected in many			Not detected	Not detected			Group enriched	Detected in some	469	memory B-cell: 153.1;naive B-cell: 147.2	Lineage enriched	Detected in single	479	B-cells: 153.1	Cancer enriched	Detected in some	317	Myeloma: 396.6	Adipose subcutaneous - Plasma cells, Adipose visceral - Plasma cells, Adrenal gland - Plasma cells, Breast - Plasma cells, Colon - Plasma cells, Kidney - Plasma cells, Liver - Plasma cells, Lung - Plasma cells, Minor Salivary Gland - Plasma cells, Pancreas - Plasma cells, Prostate - Plasma cells, Spleen - Plasma cells, Stomach - Plasma cells, Thyroid gland - Plasma cells									HPA047702	Approved		Approved	Plasma membrane,Cytosol	Immunoglobulin genes	Immunity	NA	NA		11000000000	Cluster 17: B-cells - Immunoglobulins			Cluster 51: Myeloma - Immunoglobulins	Cluster 61: Plasma cells - Immunoglobulins & histones		Plasma membrane, Cytosol		HPA047702:	unprognostic (5.53e-2)	potential prognostic favorable (1.25e-4)		unprognostic (1.42e-3)	unprognostic (3.02e-2)	unprognostic (3.72e-1)			potential prognostic favorable (2.70e-4)		unprognostic (2.62e-2)	unprognostic (7.99e-2)	unprognostic (1.01e-3)	unprognostic (3.97e-1)		unprognostic (1.83e-2)	unprognostic (8.55e-2)	unprognostic (2.35e-1)	unprognostic (3.26e-3)	unprognostic (4.06e-2)	unprognostic (9.06e-2)	unprognostic (1.83e-1)	unprognostic (2.38e-2)	unprognostic (1.20e-1)	unprognostic (1.59e-2)	unprognostic (2.21e-1)	unprognostic (5.40e-1)	unprognostic (9.14e-2)	unprognostic (3.62e-1)	unprognostic (2.17e-1)	unprognostic (1.54e-2)
IGKV3D-15		ENSG00000224041	Immunoglobulin kappa variable 3D-15	A0A087WSY6	2	90114838-90115402	Immunoglobulin genes, Predicted secreted proteins	Adaptive immunity, Immunity			Evidence at protein level	Evidence at transcript level	No human protein/transcript evidence	Evidence at protein level	Group enriched	Detected in many	6	intestine: 122.0;lymphoid tissue: 196.2;salivary gland: 52.2;stomach 1: 84.7;urinary bladder: 56.0	Cell type enriched	Detected in some	355	Plasma cells: 1603.7	Not detected	Not detected			Low cancer specificity	Detected in many			Not detected	Not detected			Group enriched	Detected in some	190	memory B-cell: 181.9;naive B-cell: 156.7	Lineage enriched	Detected in single	204	B-cells: 181.9	Cancer enriched	Detected in some	42	Myeloma: 3660.7	Adipose subcutaneous - Plasma cells, Adipose visceral - Plasma cells, Adrenal gland - Plasma cells, Breast - Plasma cells, Kidney - Plasma cells, Liver - Plasma cells, Lung - Plasma cells, Minor Salivary Gland - Plasma cells, Pancreas - Plasma cells, Prostate - Plasma cells, Skin - Plasma cells, Spleen - Plasma cells, Stomach - Plasma cells, Thyroid gland - Plasma cells									HPA047702	Approved		Approved	Plasma membrane,Cytosol	Immunoglobulin genes	Immunity	NA	NA		7200000000	Cluster 17: B-cells - Immunoglobulins			Cluster 51: Myeloma - Immunoglobulins	Cluster 23: Plasma cells - Humoral immune response		Plasma membrane, Cytosol		HPA047702:	unprognostic (5.09e-2)	potential prognostic favorable (3.90e-5)		unprognostic (5.70e-2)	unprognostic (1.09e-1)	unprognostic (6.18e-2)		unprognostic (5.61e-2)	potential prognostic favorable (4.94e-4)	unprognostic (2.31e-1)	unprognostic (2.56e-3)	unprognostic (1.33e-2)	unprognostic (3.87e-3)	unprognostic (3.65e-3)		unprognostic (4.91e-2)	unprognostic (1.96e-2)	unprognostic (3.28e-1)	unprognostic (2.04e-2)	unprognostic (9.63e-2)	unprognostic (2.07e-1)	unprognostic (7.65e-2)	unprognostic (6.00e-3)	unprognostic (2.50e-1)	unprognostic (1.72e-1)	unprognostic (7.49e-3)	unprognostic (3.05e-1)	unprognostic (8.98e-2)	unprognostic (2.42e-1)	unprognostic (1.64e-1)	unprognostic (4.01e-1)
IGKV3D-20		ENSG00000211625	Immunoglobulin kappa variable 3D-20	A0A0C4DH25	2	90038848-90039479	Immunoglobulin genes, Predicted secreted proteins	Adaptive immunity, Immunity			Evidence at protein level	Evidence at transcript level	No human protein/transcript evidence	Evidence at protein level	Tissue enhanced	Detected in many		intestine: 127.0;lymphoid tissue: 267.0	Cell type enriched	Detected in some	53	Plasma cells: 417.5	Not detected	Not detected			Low cancer specificity	Detected in many			Region enhanced	Detected in single		cerebral cortex: 1.1	Group enriched	Detected in some	1034	memory B-cell: 198.1;naive B-cell: 99.4	Lineage enriched	Detected in single	1377	B-cells: 198.1	Cancer enriched	Detected in some	711	Myeloma: 2737.4	Adipose subcutaneous - Plasma cells, Adipose visceral - Plasma cells, Adrenal gland - Plasma cells, Breast - Plasma cells, Colon - Plasma cells, Kidney - Plasma cells, Liver - Plasma cells, Lung - Plasma cells, Minor Salivary Gland - Plasma cells, Pancreas - Plasma cells, Pituitary gland - Plasma cells, Prostate - Plasma cells, Skin - Plasma cells, Spleen - Plasma cells, Stomach - Plasma cells, Thyroid gland - Plasma cells									HPA047702	Approved		Approved	Plasma membrane,Cytosol	Immunoglobulin genes	Immunity	NA	NA		16000000000	Cluster 23: B-cells - Immunoglobulins		Cluster 12: Non-specific - Vasculature	Cluster 51: Myeloma - Immunoglobulins	Cluster 77: Plasma cells - Protein processing		Plasma membrane, Cytosol		HPA047702:	potential prognostic favorable (8.91e-4)	unprognostic (1.94e-3)		unprognostic (7.91e-2)	unprognostic (9.32e-2)	unprognostic (1.33e-1)			unprognostic (2.78e-3)	unprognostic (4.19e-1)	unprognostic (6.12e-3)	unprognostic (2.57e-2)	unprognostic (2.01e-2)	unprognostic (2.71e-1)		unprognostic (1.23e-2)	unprognostic (7.81e-2)	unprognostic (1.64e-1)	unprognostic (1.97e-2)	unprognostic (1.21e-1)	unprognostic (7.10e-2)	unprognostic (2.44e-1)	unprognostic (1.36e-3)	unprognostic (1.07e-1)	unprognostic (9.32e-2)	unprognostic (1.70e-1)	unprognostic (8.76e-2)	unprognostic (4.53e-2)	unprognostic (3.52e-1)	unprognostic (8.47e-2)	unprognostic (3.99e-1)
IGKV3D-7		ENSG00000228325	Immunoglobulin kappa variable 3D-7	A0A0C4DH55	2	90234812-90235370	Immunoglobulin genes, Predicted secreted proteins	Adaptive immunity, Immunity			Evidence at protein level	Evidence at transcript level	No human protein/transcript evidence	Evidence at protein level	Tissue enhanced	Detected in some		intestine: 4.5;lymphoid tissue: 5.3;stomach 1: 4.3;urinary bladder: 5.3	Cell type enriched	Detected in single	455	Plasma cells: 82.0	Not detected	Not detected			Low cancer specificity	Detected in some			Not detected	Not detected			Group enriched	Detected in some	37	memory B-cell: 2.9;naive B-cell: 4.4	Lineage enriched	Detected in single	44	B-cells: 4.4	Group enriched	Detected in some	24	lymphoma: 2.6;Myeloma: 3.7	Adipose visceral - Plasma cells, Breast - Plasma cells, Kidney - Plasma cells, Liver - Plasma cells, Lung - Plasma cells, Minor Salivary Gland - Plasma cells, Pancreas - Plasma cells, Prostate - Plasma cells, Spleen - Plasma cells, Stomach - Plasma cells, Thyroid gland - Plasma cells									HPA047702	Approved		Approved	Plasma membrane,Cytosol	Immunoglobulin genes	Immunity	NA	NA		4800000000	Cluster 34: B-cells - Unknown function			Cluster 55: Lymphoma - Immune response	Cluster 23: Plasma cells - Humoral immune response		Plasma membrane, Cytosol		HPA047702:						unprognostic (1.97e-1)										unprognostic (5.35e-3)	unprognostic (8.03e-2)	unprognostic (1.01e-2)	unprognostic (1.39e-1)							unprognostic (3.75e-1)		unprognostic (3.01e-1)
IGKV4-1	B3, IGKV41	ENSG00000211598	Immunoglobulin kappa variable 4-1	P06312	2	88885397-88886153	Immunoglobulin genes, Predicted secreted proteins	Adaptive immunity, Immunity			Evidence at protein level	Evidence at transcript level	Evidence at protein level	Evidence at protein level	Tissue enhanced	Detected in many		intestine: 1742.2;lymphoid tissue: 3074.1	Cell type enriched	Detected in some	33	Plasma cells: 27833.7	Not detected	Not detected			Cancer enhanced	Detected in all		Testicular Germ Cell Tumor (TCGA): 2591.6	Low region specificity	Detected in many			Group enriched	Detected in many	590	memory B-cell: 3048.7;naive B-cell: 3092.7	Lineage enriched	Detected in all	595	B-cells: 3092.7	Cancer enriched	Detected in some	11	lymphoma: 582.0	Adipose subcutaneous - Plasma cells, Adipose visceral - Plasma cells, Adrenal gland - Plasma cells, Breast - Plasma cells, Colon - Plasma cells, Heart muscle - Plasma cells, Kidney - Plasma cells, Liver - Plasma cells, Lung - Plasma cells, Minor Salivary Gland - Plasma cells, Pancreas - Plasma cells, Pituitary gland - Plasma cells, Prostate - Plasma cells, Skeletal muscle - Plasma cells, Skin - Plasma cells, Spleen - Plasma cells, Stomach - Plasma cells, Thyroid gland - Plasma cells	Not detected	Not detected												Immunoglobulin genes	Immunity	NA	NA		18000000000	Cluster 17: B-cells - Immunoglobulins		Cluster 8: Immune cells - Immune response	Cluster 46: Lymphoma - Humoral immune response	Cluster 77: Plasma cells - Protein processing					unprognostic (1.40e-2)	potential prognostic favorable (2.30e-4)		unprognostic (1.86e-1)	unprognostic (3.54e-2)	unprognostic (8.33e-2)	unprognostic (4.76e-3)	unprognostic (2.30e-1)	potential prognostic favorable (8.42e-4)	unprognostic (1.11e-1)	unprognostic (9.95e-2)	unprognostic (3.74e-1)	unprognostic (1.76e-3)	unprognostic (2.97e-2)		unprognostic (1.09e-2)	unprognostic (4.32e-2)	unprognostic (1.25e-1)	unprognostic (1.13e-1)	unprognostic (5.13e-3)	unprognostic (2.57e-1)	unprognostic (9.30e-2)	unprognostic (3.84e-2)	unprognostic (2.45e-1)	unprognostic (3.81e-2)	unprognostic (6.91e-2)	unprognostic (1.76e-1)	unprognostic (3.57e-1)	unprognostic (3.83e-2)	unprognostic (4.70e-2)	unprognostic (3.10e-2)
IGKV5-2	B2, IGKV52	ENSG00000211599	Immunoglobulin kappa variable 5-2	P06315	2	88897232-88897784	Immunoglobulin genes, Predicted secreted proteins	Adaptive immunity, Immunity			Evidence at protein level	Evidence at transcript level	Evidence at protein level	Evidence at protein level	Tissue enhanced	Detected in many		intestine: 34.8;lymphoid tissue: 80.5	Cell type enriched	Detected in some	164	Plasma cells: 969.2	Not detected	Not detected			Cancer enhanced	Detected in many		Testicular Germ Cell Tumor (TCGA): 22.0	Not detected	Not detected			Group enriched	Detected in some	19	memory B-cell: 21.5;naive B-cell: 17.4	Lineage enriched	Detected in many	21	B-cells: 21.5	Cancer enriched	Detected in single	24	lymphoma: 11.0	Adipose visceral - Plasma cells, Breast - Plasma cells, Liver - Plasma cells, Lung - Plasma cells, Minor Salivary Gland - Plasma cells, Pancreas - Plasma cells, Spleen - Plasma cells, Stomach - Plasma cells, Thyroid gland - Plasma cells	Not detected	Not detected			Not detected	Not detected								Immunoglobulin genes	Immunity	NA	NA		6600000	Cluster 23: B-cells - Immunoglobulins			Cluster 46: Lymphoma - Humoral immune response	Cluster 23: Plasma cells - Humoral immune response					unprognostic (1.55e-1)	unprognostic (2.65e-3)		unprognostic (2.80e-2)	unprognostic (1.10e-1)	unprognostic (4.41e-2)			potential prognostic favorable (6.14e-5)		unprognostic (1.23e-3)	unprognostic (1.18e-1)				unprognostic (2.57e-2)	unprognostic (1.18e-1)	unprognostic (2.37e-2)	unprognostic (4.66e-2)	unprognostic (2.49e-1)	unprognostic (1.31e-1)	unprognostic (1.15e-1)	unprognostic (1.10e-1)		unprognostic (7.37e-3)	unprognostic (1.11e-1)	unprognostic (2.62e-1)	unprognostic (2.28e-1)	unprognostic (2.14e-2)	unprognostic (4.49e-2)	unprognostic (1.52e-1)
IGKV6-21	A26, IGKV621	ENSG00000211611	Immunoglobulin kappa variable 6-21 (non-functional)	A0A0C4DH24	2	89159751-89160366	Immunoglobulin genes, Predicted secreted proteins	Adaptive immunity, Immunity			Evidence at protein level	Evidence at transcript level	No human protein/transcript evidence	Evidence at protein level	Tissue enhanced	Detected in many		intestine: 93.7;lymphoid tissue: 136.6	Cell type enriched	Detected in some	82	Plasma cells: 945.0	Not detected	Not detected			Low cancer specificity	Detected in many			Not detected	Not detected			Group enriched	Detected in some	195	memory B-cell: 29.0;naive B-cell: 9.9	Lineage enriched	Detected in single	290	B-cells: 29.0	Cancer enriched	Detected in single	9	Myeloma: 1.0	Adipose visceral - Plasma cells, Breast - Plasma cells, Colon - Plasma cells, Kidney - Plasma cells, Liver - Plasma cells, Lung - Plasma cells, Minor Salivary Gland - Plasma cells, Pancreas - Plasma cells, Prostate - Plasma cells, Spleen - Plasma cells, Stomach - Plasma cells, Thyroid gland - Plasma cells														Immunoglobulin genes	Immunity	NA	NA		420000000	Cluster 23: B-cells - Immunoglobulins			Cluster 20: Myeloma - Immune response	Cluster 23: Plasma cells - Humoral immune response					unprognostic (2.16e-1)	potential prognostic favorable (8.09e-5)		unprognostic (3.62e-2)	unprognostic (7.29e-2)	unprognostic (2.45e-1)			potential prognostic favorable (3.61e-4)		unprognostic (2.49e-2)	unprognostic (1.21e-1)	potential prognostic unfavorable (3.04e-4)	unprognostic (2.25e-1)		unprognostic (4.35e-2)	unprognostic (4.85e-2)	unprognostic (2.83e-1)	unprognostic (2.74e-1)	unprognostic (5.59e-2)	unprognostic (6.25e-2)	unprognostic (7.02e-2)	unprognostic (2.02e-2)	unprognostic (9.03e-2)	unprognostic (7.95e-3)	unprognostic (1.18e-1)	unprognostic (3.50e-1)	unprognostic (2.81e-1)	unprognostic (1.19e-1)	unprognostic (3.42e-1)	unprognostic (4.18e-1)
IGKV6D-21	A10, IGKV6D21	ENSG00000225523	Immunoglobulin kappa variable 6D-21 (non-functional)	A0A0A0MT36	2	90021567-90022185	Immunoglobulin genes, Predicted secreted proteins	Adaptive immunity, Immunity			Evidence at transcript level	Evidence at transcript level	No human protein/transcript evidence	Evidence at transcript level	Group enriched	Detected in many	7	intestine: 64.5;lymphoid tissue: 148.0;urinary bladder: 220.0	Cell type enriched	Detected in some	4	Plasma cells: 134.7	Not detected	Not detected			Cancer enhanced	Detected in many		Lung Squamous Cell Carcinoma (TCGA): 41.5	Region enhanced	Detected in single		medulla oblongata: 1.4	Group enriched	Detected in some	155	memory B-cell: 14.2;naive B-cell: 16.6	Lineage enriched	Detected in single	167	B-cells: 16.6	Not detected	Not detected			Breast - Plasma cells, Colon - Plasma cells, Liver - Plasma cells, Lung - Plasma cells, Minor Salivary Gland - Plasma cells, Pancreas - Plasma cells, Spleen - Plasma cells, Stomach - Plasma cells, Thyroid gland - Plasma cells					Not detected	Not detected								Immunoglobulin genes	Immunity	NA	NA		410000000	Cluster 17: B-cells - Immunoglobulins		Cluster 43: Hindbrain - Mixed function	Cluster 46: Lymphoma - Humoral immune response	Cluster 61: Plasma cells - Immunoglobulins & histones					unprognostic (6.53e-1)	potential prognostic favorable (4.19e-6)		unprognostic (3.44e-2)	unprognostic (1.80e-3)	unprognostic (1.56e-1)			potential prognostic favorable (1.36e-5)		unprognostic (1.43e-2)	unprognostic (2.07e-1)	unprognostic (4.21e-3)	unprognostic (1.06e-1)		unprognostic (4.91e-2)	unprognostic (4.29e-3)	unprognostic (1.46e-1)	unprognostic (3.02e-1)	unprognostic (5.69e-2)	unprognostic (5.16e-2)	unprognostic (1.18e-1)	unprognostic (6.95e-2)	unprognostic (9.98e-2)	unprognostic (1.30e-1)	unprognostic (1.81e-1)	unprognostic (5.87e-1)	unprognostic (4.09e-2)	unprognostic (1.17e-1)	unprognostic (9.75e-2)	unprognostic (2.43e-1)
IGKV6D-41		ENSG00000211626	Immunoglobulin kappa variable 6D-41 (non-functional)	A0A0C4DH26	2	90069662-90070238	Immunoglobulin genes, Predicted secreted proteins	Adaptive immunity, Immunity			Evidence at protein level	Evidence at transcript level	Evidence at protein level	Evidence at protein level	Tissue enhanced	Detected in some		cervix: 4.5;intestine: 3.2;lymphoid tissue: 2.1	Not detected	Not detected			Not detected	Not detected			Cancer enhanced	Detected in single		Lung Adenocarcinoma (TCGA): 1.6	Not detected	Not detected			Group enriched	Detected in some	40	memory B-cell: 3.0;naive B-cell: 4.9	Lineage enriched	Detected in single	49	B-cells: 4.9	Cancer enriched	Detected in single	13	lymphoma: 1.2	Breast - Plasma cells, Lung - Plasma cells, Minor Salivary Gland - Plasma cells, Spleen - Plasma cells, Stomach - Plasma cells														Immunoglobulin genes	Immunity	NA	NA		53000000	Cluster 34: B-cells - Unknown function			Cluster 46: Lymphoma - Humoral immune response	Cluster 61: Plasma cells - Immunoglobulins & histones																				unprognostic (7.83e-2)	unprognostic (8.55e-2)		unprognostic (3.81e-1)							unprognostic (5.64e-1)
IGLC1	IGLC	ENSG00000211675	Immunoglobulin lambda constant 1		22	22895375-22895834	Immunoglobulin genes, Predicted intracellular proteins, Predicted secreted proteins				Evidence at transcript level	Evidence at transcript level			Tissue enhanced	Detected in many		intestine: 3166.8;lymphoid tissue: 5425.9;stomach 1: 2268.6	Not detected	Not detected							Low cancer specificity	Detected in all			Low region specificity	Detected in all			Group enriched	Detected in all	745	memory B-cell: 5791.3;naive B-cell: 5907.8	Lineage enriched	Detected in all	752	B-cells: 5907.8	Cancer enriched	Detected in many	46	Myeloma: 14011.1	Adipose subcutaneous - Plasma cells, Adipose visceral - Plasma cells, Adrenal gland - Plasma cells, Breast - Plasma cells, Colon - Plasma cells, Heart muscle - Plasma cells, Kidney - Plasma cells, Liver - Plasma cells, Lung - Plasma cells, Minor Salivary Gland - Plasma cells, Pancreas - Plasma cells, Pituitary gland - Plasma cells, Prostate - Plasma cells, Skeletal muscle - Plasma cells, Skin - Plasma cells, Spleen - Plasma cells, Stomach - Plasma cells, Thyroid gland - Plasma cells														Immunoglobulin genes		NA	NA			Cluster 17: B-cells - Immunoglobulins		Cluster 8: Immune cells - Immune response	Cluster 51: Myeloma - Immunoglobulins						unprognostic (3.06e-2)	potential prognostic favorable (3.49e-5)		unprognostic (1.25e-3)	unprognostic (1.18e-1)	unprognostic (2.24e-1)	potential prognostic unfavorable (1.80e-4)		potential prognostic favorable (4.22e-5)	unprognostic (2.63e-1)	potential prognostic unfavorable (9.24e-4)	unprognostic (3.53e-2)	unprognostic (3.69e-3)	unprognostic (6.64e-2)		unprognostic (9.06e-2)	unprognostic (2.66e-3)	unprognostic (1.73e-2)	unprognostic (4.56e-2)	unprognostic (2.67e-2)	unprognostic (8.26e-2)	unprognostic (9.70e-2)	unprognostic (3.93e-3)	unprognostic (2.89e-1)	unprognostic (2.44e-2)	unprognostic (3.72e-1)	unprognostic (1.45e-1)	unprognostic (1.24e-1)	unprognostic (4.26e-1)	unprognostic (6.30e-2)	unprognostic (1.08e-1)
IGLC2	IGLC	ENSG00000211677	Immunoglobulin lambda constant 2	P0DOY2	22	22900976-22901437	Immunoglobulin genes, Predicted intracellular proteins, Predicted secreted proteins	Adaptive immunity, Immunity	Bence-Jones protein		Evidence at protein level	Evidence at transcript level	Evidence at protein level	Evidence at protein level	Tissue enhanced	Detected in many		intestine: 9437.0;lymphoid tissue: 19382.3;stomach 1: 10530.9	Cell type enriched	Detected in many	8	Plasma cells: 107273.2	Cell type enriched	Detected in some	14	leukocyte: 23.8	Low cancer specificity	Detected in all			Low region specificity	Detected in many			Group enriched	Detected in all	36	memory B-cell: 11410.9;naive B-cell: 10729.1	Lineage enriched	Detected in all	37	B-cells: 11410.9	Cancer enriched	Detected in many	10	Myeloma: 14457.7	Adipose subcutaneous - Plasma cells, Adipose visceral - Plasma cells, Adrenal gland - Plasma cells, Breast - Plasma cells, Colon - Plasma cells, Heart muscle - Plasma cells, Kidney - Plasma cells, Liver - Plasma cells, Lung - Plasma cells, Minor Salivary Gland - Plasma cells, Pancreas - Plasma cells, Pituitary gland - Plasma cells, Prostate - Plasma cells, Skeletal muscle - Plasma cells, Skin - Plasma cells, Spleen - Plasma cells, Stomach - Plasma cells, Thyroid gland - Plasma cells														Immunoglobulin genes	Immunity	NA	NA			Cluster 17: B-cells - Immunoglobulins		Cluster 8: Immune cells - Immune response	Cluster 20: Myeloma - Immune response	Cluster 77: Plasma cells - Protein processing					unprognostic (4.70e-2)	potential prognostic favorable (6.65e-6)		unprognostic (3.41e-3)	unprognostic (8.27e-2)	unprognostic (3.34e-1)	unprognostic (6.09e-3)	unprognostic (3.33e-1)	potential prognostic favorable (2.12e-4)	unprognostic (2.30e-1)	unprognostic (2.13e-3)	unprognostic (2.24e-1)	unprognostic (1.53e-3)	unprognostic (4.63e-2)		unprognostic (3.05e-2)	unprognostic (1.67e-2)	unprognostic (6.89e-2)	unprognostic (3.29e-2)	unprognostic (3.10e-2)	unprognostic (1.22e-2)	unprognostic (1.85e-1)	unprognostic (1.15e-2)	unprognostic (1.20e-1)	unprognostic (8.05e-3)	unprognostic (2.17e-1)	unprognostic (1.36e-1)	unprognostic (1.31e-1)	unprognostic (3.50e-1)	unprognostic (1.23e-1)	unprognostic (1.94e-2)
IGLC3	IGLC	ENSG00000211679	Immunoglobulin lambda constant 3 (Kern-Oz+ marker)	P0DOY3	22	22906342-22906803	Immunoglobulin genes, Predicted intracellular proteins, Predicted secreted proteins	Adaptive immunity, Immunity	Bence-Jones protein		Evidence at protein level	Evidence at protein level	Evidence at protein level	Evidence at protein level	Tissue enhanced	Detected in many		intestine: 3970.7;lymphoid tissue: 7928.0;stomach 1: 4009.5;urinary bladder: 3601.8	Cell type enriched	Detected in many	11	Plasma cells: 37474.7	Cell type enriched	Detected in single	245	leukocyte: 24.5	Low cancer specificity	Detected in all			Low region specificity	Detected in many			Group enriched	Detected in all	34	memory B-cell: 7287.2;naive B-cell: 6162.3	Lineage enriched	Detected in all	37	B-cells: 7287.2	Cancer enriched	Detected in many	19	Myeloma: 12802.2	Adipose subcutaneous - Plasma cells, Adipose visceral - Plasma cells, Adrenal gland - Plasma cells, Breast - Plasma cells, Colon - Plasma cells, Heart muscle - Plasma cells, Liver - Plasma cells, Lung - Plasma cells, Minor Salivary Gland - Plasma cells, Pancreas - Plasma cells, Pituitary gland - Plasma cells, Prostate - Plasma cells, Skeletal muscle - Plasma cells, Skin - Plasma cells, Spleen - Plasma cells, Stomach - Plasma cells, Thyroid gland - Plasma cells									CAB000050, CAB016533	Supported				Immunoglobulin genes	Immunity	NA	NA			Cluster 17: B-cells - Immunoglobulins		Cluster 8: Immune cells - Immune response	Cluster 51: Myeloma - Immunoglobulins	Cluster 77: Plasma cells - Protein processing				CAB000050: , CAB016533: AB_629719	unprognostic (1.27e-2)	potential prognostic favorable (7.64e-5)		unprognostic (4.45e-3)	unprognostic (1.24e-1)	unprognostic (1.64e-1)	unprognostic (1.60e-2)	unprognostic (2.07e-1)	potential prognostic favorable (4.07e-4)	unprognostic (2.78e-2)	potential prognostic unfavorable (6.38e-5)	unprognostic (7.22e-3)	potential prognostic unfavorable (6.01e-5)	unprognostic (5.04e-2)		unprognostic (5.03e-3)	unprognostic (7.16e-3)	unprognostic (2.53e-1)	unprognostic (4.90e-2)	unprognostic (3.91e-2)	unprognostic (2.92e-2)	unprognostic (1.92e-1)	unprognostic (2.00e-1)	unprognostic (3.55e-1)	unprognostic (2.07e-2)	unprognostic (4.47e-2)	unprognostic (8.58e-2)	unprognostic (2.93e-2)	unprognostic (2.57e-1)	unprognostic (1.41e-1)	unprognostic (1.20e-1)
IGLC7		ENSG00000211685	Immunoglobulin lambda constant 7		22	22922594-22923034	Immunoglobulin genes, Predicted intracellular proteins, Predicted secreted proteins				Evidence at transcript level	Evidence at transcript level			Tissue enhanced	Detected in many		intestine: 86.7;lymphoid tissue: 101.3;salivary gland: 68.3;stomach 1: 110.2	Cell type enriched	Detected in some	4	Plasma cells: 141.5	Not detected	Not detected			Low cancer specificity	Detected in many			Low region specificity	Detected in all			Group enriched	Detected in some	244	memory B-cell: 129.9;naive B-cell: 134.9	Lineage enriched	Detected in single	249	B-cells: 134.9	Cancer enriched	Detected in some	24	Myeloma: 3425.5	Adipose subcutaneous - Plasma cells, Adipose visceral - Plasma cells, Adrenal gland - Plasma cells, Breast - Plasma cells, Colon - Plasma cells, Liver - Plasma cells, Lung - Plasma cells, Minor Salivary Gland - Plasma cells, Pancreas - Plasma cells, Pituitary gland - Plasma cells, Prostate - Plasma cells, Skin - Plasma cells, Spleen - Plasma cells, Stomach - Plasma cells, Thyroid gland - Plasma cells														Immunoglobulin genes		NA	NA			Cluster 23: B-cells - Immunoglobulins		Cluster 4: Non-specific - mRNA splicing & Cell cycle	Cluster 51: Myeloma - Immunoglobulins	Cluster 77: Plasma cells - Protein processing					unprognostic (1.08e-1)	unprognostic (3.68e-3)		potential prognostic favorable (1.59e-4)	unprognostic (1.05e-1)	unprognostic (4.97e-3)			potential prognostic favorable (2.98e-4)		potential prognostic unfavorable (1.68e-4)	unprognostic (6.67e-2)	unprognostic (7.86e-3)	unprognostic (1.61e-1)		unprognostic (3.91e-2)	unprognostic (1.16e-1)	unprognostic (4.38e-2)	unprognostic (3.32e-2)	unprognostic (4.40e-2)	unprognostic (1.76e-1)	unprognostic (3.14e-1)	unprognostic (1.17e-1)	unprognostic (3.41e-1)	unprognostic (2.25e-1)	unprognostic (2.11e-2)	unprognostic (3.33e-2)	unprognostic (1.47e-1)	unprognostic (1.30e-1)	unprognostic (9.05e-2)	unprognostic (1.42e-1)
IGLJ1		ENSG00000211674	Immunoglobulin lambda joining 1	A0A0A0MT76	22	22893692-22893818	Immunoglobulin genes, Predicted intracellular proteins, Predicted secreted proteins	Adaptive immunity, Immunity			Evidence at transcript level	Evidence at transcript level	No human protein/transcript evidence	Evidence at transcript level	Group enriched	Detected in many	5	intestine: 97.1;lymphoid tissue: 52.2;salivary gland: 33.2;stomach 1: 39.3	Not detected	Not detected			Not detected	Not detected			Cancer enhanced	Detected in many		Lung Adenocarcinoma (TCGA): 95.5	Low region specificity	Detected in single			Group enriched	Detected in some	25	memory B-cell: 20.1;naive B-cell: 11.1	Lineage enriched	Detected in single	32	B-cells: 20.1	Cancer enriched	Detected in some	5	Myeloma: 966.9	Adipose subcutaneous - Plasma cells, Adipose visceral - Plasma cells, Adrenal gland - Plasma cells, Breast - Plasma cells, Colon - Plasma cells, Heart muscle - Plasma cells, Kidney - Plasma cells, Liver - Plasma cells, Lung - Plasma cells, Minor Salivary Gland - Plasma cells, Pancreas - Plasma cells, Pituitary gland - Plasma cells, Prostate - Plasma cells, Skin - Plasma cells, Spleen - Plasma cells, Stomach - Plasma cells, Thyroid gland - Plasma cells														Immunoglobulin genes	Immunity	NA	NA			Cluster 17: B-cells - Immunoglobulins		Cluster 8: Immune cells - Immune response	Cluster 51: Myeloma - Immunoglobulins							unprognostic (7.26e-2)		unprognostic (6.29e-2)	unprognostic (2.35e-1)	unprognostic (3.90e-2)			potential prognostic favorable (9.46e-4)		unprognostic (4.88e-2)	unprognostic (1.92e-2)	unprognostic (2.90e-1)	unprognostic (4.29e-1)		unprognostic (4.73e-2)	unprognostic (5.26e-2)	unprognostic (2.18e-1)	unprognostic (6.67e-2)	unprognostic (4.75e-1)		unprognostic (3.38e-2)		unprognostic (1.85e-1)	unprognostic (1.78e-3)	unprognostic (1.16e-2)		unprognostic (3.20e-1)	unprognostic (1.90e-1)	unprognostic (1.51e-1)
IGLL1	14.1, CD179B, IGL5, IGLL, IGVPB	ENSG00000128322	Immunoglobulin lambda like polypeptide 1	P15814	22	23573125-23580302	CD markers, Disease related genes, Human disease related genes, Plasma proteins, Predicted intracellular proteins, Predicted secreted proteins			Disease variant	Evidence at protein level	Evidence at protein level	Evidence at protein level	Evidence at protein level	Group enriched	Detected in some	5	bone marrow: 69.3;testis: 24.5	Cell type enriched	Detected in some	4	Late spermatids: 162.7	Cell type enhanced	Detected in single		choroid plexus epithelial cell: 3.1	Cancer enhanced	Detected in single		Stomach Adenocarcinoma (TCGA): 3.0	Not detected	Not detected			Group enriched	Detected in some	10	memory B-cell: 12.0;naive B-cell: 14.9	Lineage enriched	Detected in many	11	B-cells: 14.9	Group enriched	Detected in some	13	Leukemia: 379.0;lymphoma: 146.4	Breast - Plasma cells, Minor Salivary Gland - Plasma cells, Spleen - Plasma cells, Testis - Early spermatids, Testis - Late spermatids					Not detected	Not detected			HPA051134, HPA071406	Enhanced		Approved	Endoplasmic reticulum	Secreted to blood	No annotated function	NA	NA		35000000000	Cluster 17: B-cells - Immunoglobulins	Cluster 6: Bone marrow - Innate immune response		Cluster 35: RS4;11 - Unknown function	Cluster 36: Late spermatids - Unknown function	3	Endoplasmic reticulum		HPA051134: AB_2681356, HPA071406: AB_2686393																												unprognostic (1.95e-2)
IGLL5		ENSG00000254709	Immunoglobulin lambda like polypeptide 5	B9A064	22	22887780-22896111	Predicted intracellular proteins, Predicted secreted proteins				Evidence at protein level	Evidence at transcript level	Evidence at transcript level	Evidence at protein level	Tissue enhanced	Detected in many		intestine: 397.1;lymphoid tissue: 656.5;stomach 1: 300.1	Cell type enriched	Detected in some	9	Plasma cells: 1531.4	Cell type enriched	Detected in single	164	leukocyte: 34.2	Low cancer specificity	Detected in all			Low region specificity	Detected in single			Group enriched	Detected in some	227	memory B-cell: 517.6;naive B-cell: 619.6	Lineage enriched	Detected in many	247	B-cells: 619.6	Cancer enriched	Detected in some	4	Myeloma: 1179.4															Secreted to blood	No annotated function	NA	NA		42000000000	Cluster 23: B-cells - Immunoglobulins	Cluster 70: Lymphoid tissue - Immune response	Cluster 8: Immune cells - Immune response	Cluster 51: Myeloma - Immunoglobulins	Cluster 77: Plasma cells - Protein processing	36				unprognostic (1.09e-2)	unprognostic (1.76e-3)		unprognostic (3.48e-2)	unprognostic (1.87e-1)	unprognostic (1.78e-1)	unprognostic (1.74e-3)	unprognostic (1.62e-1)	potential prognostic favorable (5.40e-5)	unprognostic (1.07e-1)	unprognostic (1.19e-3)	unprognostic (6.57e-2)	unprognostic (4.75e-3)	unprognostic (4.06e-2)	unprognostic (1.06e-2)	unprognostic (1.17e-1)	unprognostic (5.79e-3)	unprognostic (1.80e-1)	unprognostic (4.54e-2)	unprognostic (4.70e-2)	unprognostic (9.33e-2)	unprognostic (1.84e-1)	unprognostic (3.75e-3)	unprognostic (4.67e-1)	unprognostic (1.76e-2)	unprognostic (2.95e-1)	unprognostic (7.78e-2)	unprognostic (1.10e-1)	unprognostic (4.12e-1)	unprognostic (1.17e-1)	unprognostic (1.70e-1)
IGLON5	LOC402665	ENSG00000142549	IgLON family member 5	A6NGN9	19	51311644-51330891	Predicted secreted proteins				Evidence at protein level	Evidence at transcript level	Evidence at protein level	Evidence at protein level	Tissue enriched	Detected in many	6	brain: 64.0	Cell type enhanced	Detected in some		Bipolar cells: 17.6;Horizontal cells: 69.2;Inhibitory neurons: 16.8;Spermatogonia: 9.5	Low cell type specificity	Detected in many			Cancer enhanced	Detected in some		Glioblastoma Multiforme (TCGA): 15.6;Testicular Germ Cell Tumor (TCGA): 21.5	Low region specificity	Detected in all			Not detected in immune cells	Not detected			Not detected	Not detected			Group enriched	Detected in some	8	Neuroblastoma: 15.2;testis cancer: 7.2	Adrenal gland - Adrenal medulla cells, Colon - Colon enteroendocrine cells, Testis - Spermatogonia	Low region specificity	Detected in all			Low region specificity	Detected in all			HPA041994	Approved				Secreted in brain	No annotated function	NA	NA		8700		Cluster 65: Cerebellum - Nervous system development	Cluster 49: Hindbrain - Mixed function	Cluster 17: Neuroblastoma - Neuronal signaling	Cluster 71: Horizontal & Bipolar cells - Neuronal signaling				HPA041994: AB_10794641			unprognostic (3.75e-1)				unprognostic (1.67e-1)	unprognostic (1.04e-2)			unprognostic (2.16e-3)	unprognostic (2.25e-1)						unprognostic (2.19e-2)		unprognostic (1.55e-2)	unprognostic (9.36e-2)								unprognostic (1.38e-1)		unprognostic (5.81e-2)
IGLV1-36		ENSG00000211655	Immunoglobulin lambda variable 1-36	A0A0B4J1U3	22	22431958-22432465	Immunoglobulin genes, Predicted secreted proteins	Adaptive immunity, Immunity			Evidence at protein level	Evidence at transcript level	Evidence at protein level	Evidence at protein level	Tissue enhanced	Detected in many		lymphoid tissue: 260.0;stomach 1: 118.7;urinary bladder: 83.6	Cell type enriched	Detected in some	31	Plasma cells: 313.3	Not detected	Not detected			Cancer enhanced	Detected in many		Lung Adenocarcinoma (TCGA): 41.4	Not detected	Not detected			Group enriched	Detected in some	625	memory B-cell: 61.2;naive B-cell: 86.2	Lineage enriched	Detected in single	731	B-cells: 86.2	Cancer enriched	Detected in some	45	lymphoma: 117.2	Adipose subcutaneous - Plasma cells, Adipose visceral - Plasma cells, Adrenal gland - Plasma cells, Breast - Plasma cells, Colon - Plasma cells, Liver - Plasma cells, Lung - Plasma cells, Minor Salivary Gland - Plasma cells, Pancreas - Plasma cells, Prostate - Plasma cells, Skin - Plasma cells, Spleen - Plasma cells, Stomach - Plasma cells, Thyroid gland - Plasma cells														Immunoglobulin genes	Immunity	NA	NA		1500000000	Cluster 34: B-cells - Unknown function			Cluster 55: Lymphoma - Immune response	Cluster 61: Plasma cells - Immunoglobulins & histones					unprognostic (2.65e-1)	potential prognostic favorable (6.18e-5)		unprognostic (3.74e-2)	unprognostic (3.58e-1)	unprognostic (1.87e-1)			potential prognostic favorable (6.22e-4)		unprognostic (1.26e-2)	unprognostic (4.56e-1)	potential prognostic unfavorable (4.34e-4)	unprognostic (5.02e-2)		unprognostic (2.14e-3)	unprognostic (4.77e-2)	unprognostic (1.52e-1)	unprognostic (1.69e-1)	unprognostic (2.48e-1)	unprognostic (1.99e-1)	unprognostic (3.23e-2)	unprognostic (3.15e-2)	unprognostic (1.90e-1)	unprognostic (8.05e-2)	unprognostic (1.78e-1)	unprognostic (4.80e-2)	unprognostic (3.31e-2)	unprognostic (7.33e-2)	unprognostic (1.18e-1)	unprognostic (2.78e-1)
IGLV1-40		ENSG00000211653	Immunoglobulin lambda variable 1-40	P01703	22	22409766-22410282	Immunoglobulin genes, Predicted secreted proteins	Adaptive immunity, Immunity			Evidence at protein level	Evidence at transcript level	Evidence at protein level	Evidence at protein level	Tissue enhanced	Detected in many		lymphoid tissue: 1251.4;stomach 1: 1249.5	Cell type enriched	Detected in some	237	Plasma cells: 27451.2	Not detected	Not detected			Low cancer specificity	Detected in all			Low region specificity	Detected in many			Group enriched	Detected in some	493	memory B-cell: 669.2;naive B-cell: 580.6	Lineage enriched	Detected in many	528	B-cells: 669.2	Cancer enriched	Detected in some	14	Myeloma: 2249.4	Adipose subcutaneous - Plasma cells, Adipose visceral - Plasma cells, Adrenal gland - Plasma cells, Breast - Plasma cells, Colon - Plasma cells, Heart muscle - Plasma cells, Kidney - Plasma cells, Liver - Plasma cells, Lung - Plasma cells, Minor Salivary Gland - Plasma cells, Pancreas - Plasma cells, Pituitary gland - Plasma cells, Prostate - Plasma cells, Skeletal muscle - Plasma cells, Skin - Plasma cells, Spleen - Plasma cells, Stomach - Plasma cells, Thyroid gland - Plasma cells														Immunoglobulin genes	Immunity	NA	NA		4000000000	Cluster 17: B-cells - Immunoglobulins		Cluster 8: Immune cells - Immune response	Cluster 51: Myeloma - Immunoglobulins	Cluster 77: Plasma cells - Protein processing					unprognostic (1.54e-2)	potential prognostic favorable (6.30e-4)		unprognostic (4.53e-2)	unprognostic (1.79e-1)	unprognostic (1.11e-1)	potential prognostic unfavorable (7.14e-4)	unprognostic (4.18e-2)	potential prognostic favorable (4.27e-5)	unprognostic (4.25e-1)	unprognostic (4.12e-3)	unprognostic (2.72e-2)	unprognostic (1.59e-3)	unprognostic (1.36e-2)		unprognostic (2.97e-2)	unprognostic (2.46e-2)	unprognostic (1.33e-2)	unprognostic (1.31e-2)	unprognostic (6.86e-2)	unprognostic (1.54e-1)	unprognostic (1.28e-1)	unprognostic (3.16e-3)	unprognostic (2.00e-1)	unprognostic (2.08e-2)	unprognostic (4.52e-2)	unprognostic (1.28e-1)	unprognostic (1.25e-1)	unprognostic (1.48e-1)	unprognostic (1.56e-1)	unprognostic (2.80e-1)
IGLV1-44		ENSG00000211651	Immunoglobulin lambda variable 1-44	P01699	22	22380766-22381347	Immunoglobulin genes, Predicted secreted proteins	Adaptive immunity, Immunity			Evidence at protein level	Evidence at transcript level	Evidence at protein level	Evidence at protein level	Group enriched	Detected in many	4	intestine: 580.6;lymphoid tissue: 1868.3;stomach 1: 509.4	Cell type enriched	Detected in some	87	Plasma cells: 8341.7	Not detected	Not detected			Cancer enhanced	Detected in many		Lung Squamous Cell Carcinoma (TCGA): 311.0	Low region specificity	Detected in some			Group enriched	Detected in some	839	memory B-cell: 975.4;naive B-cell: 853.6	Lineage enriched	Detected in many	895	B-cells: 975.4	Group enriched	Detected in some	164	lymphoma: 40.0;Myeloma: 93.6	Adipose subcutaneous - Plasma cells, Adipose visceral - Plasma cells, Adrenal gland - Plasma cells, Breast - Plasma cells, Colon - Plasma cells, Heart muscle - Plasma cells, Liver - Plasma cells, Lung - Plasma cells, Minor Salivary Gland - Plasma cells, Pancreas - Plasma cells, Pituitary gland - Plasma cells, Prostate - Plasma cells, Skeletal muscle - Plasma cells, Skin - Plasma cells, Spleen - Plasma cells, Stomach - Plasma cells, Thyroid gland - Plasma cells														Immunoglobulin genes	Immunity	NA	NA		7000000000	Cluster 17: B-cells - Immunoglobulins		Cluster 43: Hindbrain - Mixed function	Cluster 51: Myeloma - Immunoglobulins	Cluster 23: Plasma cells - Humoral immune response					unprognostic (3.63e-1)	potential prognostic favorable (8.54e-4)		unprognostic (4.12e-2)	unprognostic (2.45e-2)	unprognostic (1.10e-1)	unprognostic (1.69e-1)	unprognostic (3.71e-2)	potential prognostic favorable (7.57e-5)		potential prognostic unfavorable (8.72e-4)	unprognostic (8.29e-2)	unprognostic (1.75e-2)	unprognostic (3.57e-2)		unprognostic (1.84e-1)	unprognostic (2.98e-2)	unprognostic (1.35e-1)	unprognostic (3.67e-2)	unprognostic (1.44e-1)	unprognostic (2.61e-1)	unprognostic (9.94e-2)	unprognostic (3.28e-2)	unprognostic (1.29e-1)	unprognostic (6.53e-2)	unprognostic (2.85e-1)	unprognostic (1.37e-1)	unprognostic (7.94e-2)	unprognostic (5.52e-2)	unprognostic (1.16e-1)	unprognostic (2.71e-1)
IGLV1-47		ENSG00000211648	Immunoglobulin lambda variable 1-47	P01700	22	22357739-22358260	Immunoglobulin genes, Predicted secreted proteins	Adaptive immunity, Immunity			Evidence at protein level	Evidence at transcript level	Evidence at protein level	Evidence at protein level	Tissue enhanced	Detected in many		intestine: 683.5;lymphoid tissue: 1747.6	Cell type enriched	Detected in some	10	Plasma cells: 8877.5	Not detected	Not detected			Low cancer specificity	Detected in all			Low region specificity	Detected in many			Group enriched	Detected in some	639	memory B-cell: 1525.2;naive B-cell: 824.7	Lineage enriched	Detected in many	830	B-cells: 1525.2	Cancer enriched	Detected in some	235	Myeloma: 3497.7	Adipose subcutaneous - Plasma cells, Adipose visceral - Plasma cells, Adrenal gland - Plasma cells, Breast - Plasma cells, Colon - Plasma cells, Heart muscle - Plasma cells, Kidney - Plasma cells, Liver - Plasma cells, Lung - Plasma cells, Minor Salivary Gland - Plasma cells, Pancreas - Plasma cells, Pituitary gland - Plasma cells, Prostate - Plasma cells, Skeletal muscle - Plasma cells, Skin - Plasma cells, Spleen - Plasma cells, Stomach - Plasma cells, Thyroid gland - Plasma cells														Immunoglobulin genes	Immunity	NA	NA		5400000000	Cluster 17: B-cells - Immunoglobulins		Cluster 8: Immune cells - Immune response	Cluster 51: Myeloma - Immunoglobulins	Cluster 61: Plasma cells - Immunoglobulins & histones					unprognostic (1.85e-2)	unprognostic (1.86e-3)		unprognostic (1.20e-1)	unprognostic (1.44e-1)	unprognostic (2.05e-1)	unprognostic (2.49e-2)	unprognostic (2.90e-1)	potential prognostic favorable (3.49e-4)	unprognostic (3.31e-1)	unprognostic (6.12e-3)	unprognostic (8.88e-2)	unprognostic (5.87e-3)	unprognostic (2.79e-2)		unprognostic (1.13e-1)	unprognostic (6.98e-2)	unprognostic (6.25e-2)	unprognostic (2.76e-1)	unprognostic (4.90e-2)	unprognostic (4.44e-2)	unprognostic (2.23e-1)	unprognostic (1.39e-3)	unprognostic (4.17e-1)	unprognostic (2.99e-2)	unprognostic (1.42e-1)	unprognostic (1.23e-1)	unprognostic (2.53e-3)	unprognostic (1.88e-1)	unprognostic (1.02e-1)	unprognostic (2.13e-1)
IGLV1-50		ENSG00000211645	Immunoglobulin lambda variable 1-50 (non-functional)	A0A075B6I6	22	22327300-22327814	Immunoglobulin genes, Predicted secreted proteins	Adaptive immunity, Immunity			Evidence at protein level	Evidence at transcript level	Evidence at protein level	Evidence at protein level	Tissue enhanced	Detected in some		intestine: 15.9;lymphoid tissue: 14.2;stomach 1: 19.8	Cell type enriched	Detected in single	1496	Plasma cells: 882.2	Not detected	Not detected			Low cancer specificity	Detected in many			Low region specificity	Detected in all			Group enriched	Detected in some	21	memory B-cell: 11.0;naive B-cell: 2.9	Lineage enriched	Detected in single	33	B-cells: 11.0	Group enriched	Detected in some	7	lymphoma: 2.1;Myeloma: 4.3	Breast - Plasma cells, Lung - Plasma cells, Minor Salivary Gland - Plasma cells, Spleen - Plasma cells, Stomach - Plasma cells														Immunoglobulin genes	Immunity	NA	NA			Cluster 17: B-cells - Immunoglobulins		Cluster 37: Neurons - Mixed function	Cluster 51: Myeloma - Immunoglobulins	Cluster 77: Plasma cells - Protein processing					unprognostic (6.52e-1)	potential prognostic favorable (7.37e-4)		unprognostic (7.87e-2)	unprognostic (4.97e-2)	unprognostic (1.10e-1)		unprognostic (1.78e-2)	potential prognostic favorable (2.04e-4)		unprognostic (2.08e-2)	unprognostic (1.11e-1)	potential prognostic unfavorable (2.55e-5)			unprognostic (1.59e-1)	unprognostic (8.88e-2)	unprognostic (4.08e-2)	unprognostic (3.70e-1)	unprognostic (2.09e-2)		unprognostic (2.54e-1)			unprognostic (7.91e-3)	unprognostic (8.19e-2)		unprognostic (1.41e-2)	unprognostic (1.15e-1)	unprognostic (1.24e-1)	unprognostic (1.48e-1)
IGLV1-51		ENSG00000211644	Immunoglobulin lambda variable 1-51	P01701	22	22322472-22322969	Immunoglobulin genes, Predicted secreted proteins	Adaptive immunity, Immunity			Evidence at protein level	Evidence at transcript level	Evidence at protein level	Evidence at protein level	Tissue enhanced	Detected in all		intestine: 1270.8;lymphoid tissue: 2930.7;urinary bladder: 1531.4	Cell type enriched	Detected in some	262	Plasma cells: 14574.2	Not detected	Not detected			Low cancer specificity	Detected in all			Low region specificity	Detected in all			Group enriched	Detected in some	9	memory B-cell: 277.1;naive B-cell: 179.3	Lineage enriched	Detected in many	11	B-cells: 277.1	Group enriched	Detected in many	52	lymphoma: 181.2;Myeloma: 189.3	Adipose subcutaneous - Plasma cells, Adipose visceral - Plasma cells, Adrenal gland - Plasma cells, Breast - Plasma cells, Colon - Plasma cells, Heart muscle - Plasma cells, Liver - Plasma cells, Lung - Plasma cells, Minor Salivary Gland - Plasma cells, Pancreas - Plasma cells, Pituitary gland - Plasma cells, Prostate - Plasma cells, Skin - Plasma cells, Spleen - Plasma cells, Stomach - Plasma cells, Thyroid gland - Plasma cells														Immunoglobulin genes	Immunity	NA	NA		3000000000	Cluster 17: B-cells - Immunoglobulins		Cluster 37: Neurons - Mixed function	Cluster 55: Lymphoma - Immune response	Cluster 77: Plasma cells - Protein processing					unprognostic (1.95e-1)	potential prognostic favorable (3.19e-4)		unprognostic (3.60e-2)	unprognostic (9.59e-2)	unprognostic (3.30e-2)	unprognostic (1.02e-2)	unprognostic (3.34e-3)	potential prognostic favorable (1.48e-4)	unprognostic (2.62e-1)	unprognostic (4.85e-2)	unprognostic (7.82e-2)	unprognostic (1.83e-2)	unprognostic (3.17e-2)		unprognostic (1.27e-3)	unprognostic (1.41e-2)	unprognostic (2.09e-1)	unprognostic (4.88e-2)	unprognostic (1.94e-2)	unprognostic (2.60e-1)	unprognostic (6.17e-2)	unprognostic (5.79e-2)	unprognostic (3.97e-1)	unprognostic (4.99e-2)	unprognostic (3.29e-1)	unprognostic (8.23e-2)	unprognostic (6.88e-2)	unprognostic (8.10e-2)	unprognostic (1.45e-1)	unprognostic (9.60e-2)
IGLV10-54		ENSG00000211642	Immunoglobulin lambda variable 10-54	A0A075B6I4	22	22214794-22215270	Immunoglobulin genes, Predicted secreted proteins	Adaptive immunity, Immunity			Evidence at protein level	Evidence at transcript level	No human protein/transcript evidence	Evidence at protein level	Group enriched	Detected in many	7	breast: 117.4;intestine: 312.0;lymphoid tissue: 318.5;salivary gland: 245.2;stomach 1: 188.7	Cell type enriched	Detected in some	17	Plasma cells: 208.2	Low cell type specificity	Detected in some			Low cancer specificity	Detected in many			Group enriched	Detected in some	4	cerebral cortex: 2.0;choroid plexus: 1.4;medulla oblongata: 2.6;white matter: 1.0	Group enriched	Detected in some	32	memory B-cell: 59.2;naive B-cell: 35.1	Lineage enriched	Detected in many	40	B-cells: 59.2	Not detected	Not detected			Adipose visceral - Plasma cells, Adrenal gland - Plasma cells, Breast - Plasma cells, Kidney - Plasma cells, Liver - Plasma cells, Lung - Plasma cells, Minor Salivary Gland - Plasma cells, Pancreas - Plasma cells, Pituitary gland - Plasma cells, Prostate - Plasma cells, Spleen - Plasma cells, Stomach - Plasma cells, Thyroid gland - Plasma cells														Immunoglobulin genes	Immunity	NA	NA		150000000	Cluster 34: B-cells - Unknown function		Cluster 8: Immune cells - Immune response	Cluster 46: Lymphoma - Humoral immune response	Cluster 61: Plasma cells - Immunoglobulins & histones					unprognostic (2.01e-1)	potential prognostic favorable (1.66e-4)		unprognostic (1.76e-2)	unprognostic (4.70e-3)	unprognostic (7.55e-2)			potential prognostic favorable (4.49e-5)		unprognostic (2.82e-2)	unprognostic (7.02e-2)	potential prognostic unfavorable (3.83e-4)	unprognostic (1.46e-1)		unprognostic (1.10e-1)	unprognostic (2.45e-1)	unprognostic (1.05e-1)	unprognostic (8.94e-2)	unprognostic (1.03e-1)	unprognostic (3.40e-1)	unprognostic (7.51e-2)	unprognostic (1.13e-2)	unprognostic (7.39e-2)	unprognostic (2.83e-2)	unprognostic (4.01e-2)	unprognostic (2.72e-1)	unprognostic (1.34e-1)	unprognostic (1.95e-1)	unprognostic (1.07e-2)	unprognostic (2.96e-1)
IGLV11-55		ENSG00000211641	Immunoglobulin lambda variable 11-55 (non-functional)	A0A075B6I3	22	22201663-22202161	Immunoglobulin genes, Predicted secreted proteins	Adaptive immunity, Immunity			Evidence at protein level	Evidence at transcript level	Evidence at protein level	Evidence at protein level	Tissue enhanced	Detected in single		lymphoid tissue: 1.1	Group enriched	Detected in some	27	Late spermatids: 4.5;Plasma cells: 1.3	Not detected	Not detected			Not detected	Not detected			Not detected	Not detected			Not detected in immune cells	Not detected			Not detected	Not detected			Cancer enhanced	Detected in single		lymphoma: 1.9	Breast - Plasma cells, Lung - Plasma cells, Minor Salivary Gland - Plasma cells, Stomach - Plasma cells, Thyroid gland - Plasma cells														Immunoglobulin genes	Immunity	NA	NA						Cluster 46: Lymphoma - Humoral immune response	Cluster 36: Late spermatids - Unknown function																					unprognostic (6.05e-2)
IGLV2-11		ENSG00000211668	Immunoglobulin lambda variable 2-11	P01706	22	22792491-22793007	Immunoglobulin genes, Predicted secreted proteins	Adaptive immunity, Immunity			Evidence at protein level	Evidence at transcript level	Evidence at protein level	Evidence at protein level	Tissue enhanced	Detected in many		intestine: 1495.9;lymphoid tissue: 2834.1	Cell type enriched	Detected in some	97	Plasma cells: 5094.4	Not detected	Not detected			Low cancer specificity	Detected in all			Low region specificity	Detected in many			Group enriched	Detected in many	37	memory B-cell: 1408.5;naive B-cell: 855.5	Lineage enriched	Detected in many	46	B-cells: 1408.5	Cancer enriched	Detected in some	12	Myeloma: 2659.7	Adipose subcutaneous - Plasma cells, Adipose visceral - Plasma cells, Adrenal gland - Plasma cells, Breast - Plasma cells, Colon - Plasma cells, Heart muscle - Plasma cells, Liver - Plasma cells, Lung - Plasma cells, Minor Salivary Gland - Plasma cells, Pancreas - Plasma cells, Pituitary gland - Plasma cells, Prostate - Plasma cells, Skeletal muscle - Plasma cells, Skin - Plasma cells, Spleen - Plasma cells, Stomach - Plasma cells, Thyroid gland - Plasma cells														Immunoglobulin genes	Immunity	NA	NA		2400000000	Cluster 17: B-cells - Immunoglobulins		Cluster 8: Immune cells - Immune response	Cluster 51: Myeloma - Immunoglobulins	Cluster 23: Plasma cells - Humoral immune response					unprognostic (5.58e-2)	unprognostic (4.50e-3)		unprognostic (5.87e-2)	unprognostic (2.71e-2)	unprognostic (2.06e-1)	potential prognostic unfavorable (6.99e-4)	unprognostic (2.66e-1)	potential prognostic favorable (8.44e-5)	unprognostic (3.47e-1)	unprognostic (2.43e-2)	unprognostic (5.54e-2)	unprognostic (3.37e-3)	unprognostic (5.07e-3)		unprognostic (6.97e-2)	unprognostic (5.46e-2)	unprognostic (1.21e-1)	unprognostic (1.13e-1)	unprognostic (3.53e-2)	unprognostic (4.48e-1)	unprognostic (2.68e-1)	unprognostic (3.16e-3)	unprognostic (3.30e-1)	unprognostic (5.48e-2)	unprognostic (6.48e-2)	unprognostic (7.05e-2)	unprognostic (4.98e-2)	unprognostic (1.33e-1)	unprognostic (3.23e-1)	unprognostic (1.20e-1)
IGLV2-14		ENSG00000211666	Immunoglobulin lambda variable 2-14	P01704	22	22758700-22759218	Immunoglobulin genes, Predicted secreted proteins	Adaptive immunity, Immunity			Evidence at protein level	Evidence at transcript level	Evidence at protein level	Evidence at protein level	Tissue enhanced	Detected in many		intestine: 2526.6;lymphoid tissue: 5207.0;stomach 1: 2455.6	Cell type enriched	Detected in some	143	Plasma cells: 38146.2	Not detected	Not detected			Low cancer specificity	Detected in all			Low region specificity	Detected in many			Group enriched	Detected in all	51	memory B-cell: 3671.8;naive B-cell: 2675.2	Lineage enriched	Detected in all	59	B-cells: 3671.8	Cancer enriched	Detected in many	10	Myeloma: 6526.2	Adipose subcutaneous - Plasma cells, Adipose visceral - Plasma cells, Adrenal gland - Plasma cells, Breast - Plasma cells, Colon - Plasma cells, Heart muscle - Plasma cells, Kidney - Plasma cells, Liver - Plasma cells, Lung - Plasma cells, Minor Salivary Gland - Plasma cells, Pancreas - Plasma cells, Pituitary gland - Plasma cells, Prostate - Plasma cells, Skeletal muscle - Plasma cells, Skin - Plasma cells, Spleen - Plasma cells, Stomach - Plasma cells, Thyroid gland - Plasma cells														Immunoglobulin genes	Immunity	NA	NA		3400000000	Cluster 17: B-cells - Immunoglobulins		Cluster 8: Immune cells - Immune response	Cluster 51: Myeloma - Immunoglobulins	Cluster 77: Plasma cells - Protein processing					unprognostic (1.45e-2)	unprognostic (1.18e-3)		unprognostic (1.56e-3)	unprognostic (9.59e-2)	unprognostic (3.79e-2)	unprognostic (1.21e-2)	unprognostic (1.65e-1)	potential prognostic favorable (4.87e-4)	unprognostic (5.08e-1)	unprognostic (3.42e-2)	unprognostic (9.72e-2)	unprognostic (1.55e-3)	unprognostic (3.49e-1)		unprognostic (1.95e-1)	unprognostic (3.39e-2)	unprognostic (1.78e-1)	unprognostic (1.73e-2)	unprognostic (1.35e-2)	unprognostic (1.52e-1)	unprognostic (1.02e-1)	potential prognostic favorable (4.72e-4)	unprognostic (3.04e-1)	unprognostic (5.22e-2)	unprognostic (1.93e-1)	unprognostic (6.26e-2)	unprognostic (2.16e-1)	unprognostic (8.97e-2)	unprognostic (1.34e-1)	unprognostic (2.05e-1)
IGLV2-18		ENSG00000211664	Immunoglobulin lambda variable 2-18	A0A075B6J9	22	22734607-22735089	Immunoglobulin genes, Predicted secreted proteins	Adaptive immunity, Immunity			Evidence at protein level	Evidence at transcript level	No human protein/transcript evidence	Evidence at protein level	Tissue enhanced	Detected in many		intestine: 261.4;lymphoid tissue: 217.0	Cell type enriched	Detected in some	192	Plasma cells: 1809.1	Not detected	Not detected			Low cancer specificity	Detected in many			Not detected	Not detected			Group enriched	Detected in many	44	memory B-cell: 322.8;naive B-cell: 127.9	Lineage enriched	Detected in many	64	B-cells: 322.8	Cancer enriched	Detected in some	1869	Myeloma: 5114.0	Adipose visceral - Plasma cells, Adrenal gland - Plasma cells, Breast - Plasma cells, Kidney - Plasma cells, Liver - Plasma cells, Lung - Plasma cells, Minor Salivary Gland - Plasma cells, Pancreas - Plasma cells, Pituitary gland - Plasma cells, Prostate - Plasma cells, Spleen - Plasma cells, Stomach - Plasma cells, Thyroid gland - Plasma cells														Immunoglobulin genes	Immunity	NA	NA		1100000000	Cluster 17: B-cells - Immunoglobulins			Cluster 51: Myeloma - Immunoglobulins	Cluster 23: Plasma cells - Humoral immune response					unprognostic (1.86e-1)	potential prognostic favorable (1.10e-4)		unprognostic (1.33e-2)	unprognostic (1.64e-1)	unprognostic (4.47e-2)			unprognostic (2.11e-3)	unprognostic (1.99e-1)	unprognostic (2.65e-2)	unprognostic (1.49e-1)	unprognostic (2.80e-3)	unprognostic (8.75e-3)		unprognostic (3.82e-2)	unprognostic (2.51e-2)	unprognostic (1.72e-1)	unprognostic (1.76e-1)	unprognostic (7.34e-2)	unprognostic (1.07e-1)	unprognostic (4.36e-2)	unprognostic (2.10e-3)	unprognostic (6.70e-2)	unprognostic (3.62e-2)	unprognostic (2.54e-1)	unprognostic (1.20e-1)	unprognostic (1.93e-1)	unprognostic (1.03e-1)	unprognostic (1.76e-1)	unprognostic (1.02e-1)
IGLV2-23		ENSG00000211660	Immunoglobulin lambda variable 2-23	P01705	22	22697789-22698407	Immunoglobulin genes, Predicted secreted proteins	Adaptive immunity, Immunity			Evidence at protein level	Evidence at transcript level	Evidence at protein level	Evidence at protein level	Tissue enhanced	Detected in many		intestine: 670.1;lymphoid tissue: 1550.8;stomach 1: 652.8	Cell type enriched	Detected in some	75	Plasma cells: 7101.2	Not detected	Not detected			Low cancer specificity	Detected in all			Low region specificity	Detected in some			Group enriched	Detected in many	368	memory B-cell: 2082.0;naive B-cell: 2618.1	Lineage enriched	Detected in all	410	B-cells: 2618.1	Cancer enriched	Detected in some	24	Myeloma: 4664.0	Adipose subcutaneous - Plasma cells, Adipose visceral - Plasma cells, Adrenal gland - Plasma cells, Breast - Plasma cells, Colon - Plasma cells, Heart muscle - Plasma cells, Kidney - Plasma cells, Liver - Plasma cells, Lung - Plasma cells, Minor Salivary Gland - Plasma cells, Pancreas - Plasma cells, Pituitary gland - Plasma cells, Prostate - Plasma cells, Skeletal muscle - Plasma cells, Skin - Plasma cells, Spleen - Plasma cells, Stomach - Plasma cells, Thyroid gland - Plasma cells														Immunoglobulin genes	Immunity	NA	NA		1200000000	Cluster 17: B-cells - Immunoglobulins		Cluster 8: Immune cells - Immune response	Cluster 51: Myeloma - Immunoglobulins	Cluster 77: Plasma cells - Protein processing					unprognostic (3.11e-1)	potential prognostic favorable (1.36e-4)		unprognostic (9.40e-2)	unprognostic (2.78e-1)	unprognostic (7.17e-2)	unprognostic (5.03e-3)	unprognostic (7.34e-2)	unprognostic (7.93e-3)	unprognostic (2.15e-1)	unprognostic (2.37e-2)	unprognostic (2.51e-1)	potential prognostic unfavorable (4.71e-5)	unprognostic (7.10e-3)		unprognostic (1.17e-2)	unprognostic (8.90e-2)	unprognostic (9.85e-2)	unprognostic (6.51e-2)	unprognostic (4.40e-2)	unprognostic (4.26e-1)	unprognostic (9.91e-2)	potential prognostic favorable (5.76e-5)	unprognostic (1.87e-2)	unprognostic (3.08e-2)	unprognostic (1.80e-1)	unprognostic (8.61e-2)	unprognostic (1.60e-1)	unprognostic (9.61e-2)	unprognostic (1.62e-1)	unprognostic (1.72e-1)
IGLV2-33		ENSG00000211656	Immunoglobulin lambda variable 2-33 (non-functional)	A0A075B6J2	22	22588155-22588688	Immunoglobulin genes, Predicted secreted proteins	Adaptive immunity, Immunity			Evidence at protein level	Evidence at transcript level	Evidence at protein level	Evidence at protein level	Tissue enhanced	Detected in some		intestine: 4.1;lymphoid tissue: 2.7;salivary gland: 2.5	Not detected	Not detected			Not detected	Not detected			Cancer enhanced	Detected in some		Lung Adenocarcinoma (TCGA): 2.4;Lung Squamous Cell Carcinoma (TCGA): 2.2	Not detected	Not detected			Group enriched	Detected in some	25	memory B-cell: 3.0;naive B-cell: 1.9	Lineage enriched	Detected in single	30	B-cells: 3.0	Not detected	Not detected			Breast - Plasma cells, Lung - Plasma cells, Minor Salivary Gland - Plasma cells, Spleen - Plasma cells, Stomach - Plasma cells, Thyroid gland - Plasma cells														Immunoglobulin genes	Immunity	NA	NA			Cluster 17: B-cells - Immunoglobulins			Cluster 20: Myeloma - Immune response	Cluster 61: Plasma cells - Immunoglobulins & histones										unprognostic (2.69e-1)										unprognostic (2.15e-1)	unprognostic (7.69e-2)	unprognostic (6.85e-2)	unprognostic (3.43e-1)							unprognostic (1.15e-1)
IGLV2-8		ENSG00000278196	Immunoglobulin lambda variable 2-8	P01709	22	22822658-22823289	Immunoglobulin genes, Predicted secreted proteins	Adaptive immunity, Immunity			Evidence at protein level	Evidence at transcript level	Evidence at protein level	Evidence at protein level	Tissue enhanced	Detected in many		intestine: 1104.8;lymphoid tissue: 982.2	Cell type enriched	Detected in some	72	Plasma cells: 3424.7	Not detected	Not detected			Low cancer specificity	Detected in all			Low region specificity	Detected in many			Group enriched	Detected in many	125	memory B-cell: 1445.0;naive B-cell: 2116.3	Lineage enriched	Detected in all	149	B-cells: 2116.3	Cancer enriched	Detected in many	82	Myeloma: 4571.8	Adipose subcutaneous - Plasma cells, Adipose visceral - Plasma cells, Adrenal gland - Plasma cells, Breast - Plasma cells, Colon - Plasma cells, Heart muscle - Plasma cells, Kidney - Plasma cells, Liver - Plasma cells, Lung - Plasma cells, Minor Salivary Gland - Plasma cells, Pancreas - Plasma cells, Pituitary gland - Plasma cells, Prostate - Plasma cells, Skeletal muscle - Plasma cells, Skin - Plasma cells, Spleen - Plasma cells, Stomach - Plasma cells, Thyroid gland - Plasma cells														Immunoglobulin genes	Immunity	NA	NA		2900000000	Cluster 17: B-cells - Immunoglobulins		Cluster 8: Immune cells - Immune response	Cluster 20: Myeloma - Immune response	Cluster 23: Plasma cells - Humoral immune response					unprognostic (6.71e-2)	potential prognostic favorable (3.42e-4)		unprognostic (3.19e-2)	unprognostic (1.80e-1)	unprognostic (1.55e-1)	unprognostic (6.52e-2)		potential prognostic favorable (5.79e-5)	unprognostic (1.13e-1)	unprognostic (4.95e-2)	unprognostic (3.08e-1)	unprognostic (4.90e-3)	unprognostic (1.43e-2)		unprognostic (9.04e-2)	unprognostic (5.53e-3)	unprognostic (1.13e-1)	unprognostic (7.75e-2)	unprognostic (5.24e-2)		unprognostic (1.91e-1)		unprognostic (1.96e-1)	unprognostic (2.35e-1)	unprognostic (2.32e-1)	unprognostic (8.30e-2)	unprognostic (6.14e-2)	unprognostic (3.15e-1)	unprognostic (1.00e-1)	unprognostic (2.86e-1)
IGLV3-1		ENSG00000211673	Immunoglobulin lambda variable 3-1	P01715	22	22880706-22881396	Immunoglobulin genes, Predicted secreted proteins	Adaptive immunity, Immunity			Evidence at protein level	Evidence at transcript level	Evidence at protein level	Evidence at protein level	Tissue enhanced	Detected in many		intestine: 1188.7;lymphoid tissue: 3222.6;stomach 1: 1416.9	Cell type enriched	Detected in some	61	Plasma cells: 32733.6	Not detected	Not detected			Low cancer specificity	Detected in all			Low region specificity	Detected in many			Group enriched	Detected in some	728	memory B-cell: 783.5;naive B-cell: 1045.8	Lineage enriched	Detected in many	833	B-cells: 1045.8	Cancer enriched	Detected in some	4	lymphoma: 146.5	Adipose subcutaneous - Plasma cells, Adipose visceral - Plasma cells, Adrenal gland - Plasma cells, Breast - Plasma cells, Colon - Plasma cells, Heart muscle - Plasma cells, Kidney - Plasma cells, Liver - Plasma cells, Lung - Plasma cells, Minor Salivary Gland - Plasma cells, Pancreas - Plasma cells, Pituitary gland - Plasma cells, Prostate - Plasma cells, Skeletal muscle - Plasma cells, Skin - Plasma cells, Spleen - Plasma cells, Stomach - Plasma cells, Thyroid gland - Plasma cells									HPA003285	Approved				Immunoglobulin genes	Immunity	NA	NA		5100000000	Cluster 23: B-cells - Immunoglobulins		Cluster 8: Immune cells - Immune response	Cluster 46: Lymphoma - Humoral immune response	Cluster 23: Plasma cells - Humoral immune response				HPA003285: AB_1079122	unprognostic (9.31e-3)	potential prognostic favorable (2.68e-4)		unprognostic (1.52e-1)	unprognostic (7.50e-2)	unprognostic (2.59e-1)	unprognostic (1.17e-2)	unprognostic (5.02e-1)	potential prognostic favorable (5.40e-4)	unprognostic (4.45e-2)	unprognostic (2.19e-3)	unprognostic (2.69e-1)	unprognostic (1.92e-3)	unprognostic (3.83e-2)		unprognostic (6.28e-2)	unprognostic (2.25e-2)	unprognostic (4.27e-1)	unprognostic (4.83e-2)	unprognostic (3.22e-2)	unprognostic (3.86e-1)	unprognostic (2.85e-1)	unprognostic (2.70e-3)	unprognostic (1.15e-1)	unprognostic (7.63e-3)	unprognostic (3.94e-2)	unprognostic (1.47e-1)	unprognostic (4.62e-2)	unprognostic (4.43e-1)	unprognostic (1.45e-1)	unprognostic (3.59e-1)
IGLV3-10		ENSG00000211669	Immunoglobulin lambda variable 3-10	A0A075B6K4	22	22811747-22812281	Immunoglobulin genes, Predicted secreted proteins	Adaptive immunity, Immunity			Evidence at protein level	Evidence at transcript level	No human protein/transcript evidence	Evidence at protein level	Tissue enhanced	Detected in many		intestine: 305.5;lymphoid tissue: 684.8;stomach 1: 280.3	Cell type enriched	Detected in some	89	Plasma cells: 1050.5	Not detected	Not detected			Low cancer specificity	Detected in all			Region enhanced	Detected in some		medulla oblongata: 3.4	Group enriched	Detected in some	785	memory B-cell: 550.8;naive B-cell: 316.8	Lineage enriched	Detected in single	997	B-cells: 550.8	Cancer enriched	Detected in some	67	Myeloma: 3522.7	Adipose visceral - Plasma cells, Adrenal gland - Plasma cells, Breast - Plasma cells, Colon - Plasma cells, Heart muscle - Plasma cells, Kidney - Plasma cells, Liver - Plasma cells, Lung - Plasma cells, Minor Salivary Gland - Plasma cells, Pancreas - Plasma cells, Pituitary gland - Plasma cells, Prostate - Plasma cells, Skin - Plasma cells, Spleen - Plasma cells, Stomach - Plasma cells, Thyroid gland - Plasma cells									HPA003285	Approved				Immunoglobulin genes	Immunity	NA	NA		3200000000	Cluster 17: B-cells - Immunoglobulins		Cluster 12: Non-specific - Vasculature	Cluster 51: Myeloma - Immunoglobulins	Cluster 23: Plasma cells - Humoral immune response				HPA003285: AB_1079122	unprognostic (2.28e-2)	unprognostic (4.68e-2)		unprognostic (5.86e-3)	unprognostic (9.25e-2)	unprognostic (1.02e-1)	unprognostic (2.06e-2)		potential prognostic favorable (4.80e-4)	unprognostic (3.17e-1)	potential prognostic unfavorable (4.90e-4)	unprognostic (3.55e-2)	unprognostic (1.18e-2)	unprognostic (5.34e-3)		unprognostic (1.56e-2)	unprognostic (3.92e-3)	unprognostic (2.80e-1)	unprognostic (9.22e-2)	unprognostic (1.72e-1)	unprognostic (3.67e-2)	unprognostic (3.11e-1)	unprognostic (2.25e-3)	unprognostic (2.10e-1)	unprognostic (9.16e-3)	unprognostic (1.41e-1)	unprognostic (2.09e-1)	unprognostic (1.12e-1)	unprognostic (1.88e-1)	unprognostic (2.36e-1)	unprognostic (2.61e-1)
IGLV3-12		ENSG00000211667	Immunoglobulin lambda variable 3-12	A0A075B6K2	22	22771824-22772582	Immunoglobulin genes, Predicted secreted proteins	Adaptive immunity, Immunity			Evidence at protein level	Evidence at transcript level	No human protein/transcript evidence	Evidence at protein level	Tissue enhanced	Detected in many		lymphoid tissue: 29.2	Cell type enhanced	Detected in single		B-cells: 1.2	Not detected	Not detected			Low cancer specificity	Detected in many			Not detected	Not detected			Group enriched	Detected in many	5	gdT-cell: 4.3;memory B-cell: 9.2;memory CD8 T-cell: 4.0;naive B-cell: 6.8;NK-cell: 5.7	Group enriched	Detected in many	64	B-cells: 9.2;NK-cells: 5.7;T-cells: 4.3	Not detected	Not detected			Breast - Plasma cells, Liver - Plasma cells, Lung - Plasma cells, Minor Salivary Gland - Plasma cells, Pancreas - Plasma cells, Spleen - Plasma cells, Stomach - Plasma cells, Thyroid gland - Plasma cells														Immunoglobulin genes	Immunity	NA	NA		1300000000	Cluster 17: B-cells - Immunoglobulins			Cluster 46: Lymphoma - Humoral immune response	Cluster 73: B-cells - B-cell function					unprognostic (2.79e-1)	potential prognostic favorable (3.83e-4)		unprognostic (4.25e-2)	unprognostic (3.86e-1)	unprognostic (6.74e-2)			potential prognostic favorable (3.03e-4)		unprognostic (2.43e-2)	unprognostic (1.80e-1)				unprognostic (3.27e-1)	unprognostic (2.67e-1)	unprognostic (5.62e-2)	unprognostic (7.41e-2)	unprognostic (8.62e-2)		unprognostic (7.35e-2)			unprognostic (8.01e-2)	unprognostic (3.80e-1)		unprognostic (4.38e-2)	unprognostic (1.69e-1)	unprognostic (3.43e-1)	unprognostic (5.21e-1)
IGLV3-16		ENSG00000211665	Immunoglobulin lambda variable 3-16	A0A075B6K0	22	22747383-22747921	Immunoglobulin genes, Predicted secreted proteins	Adaptive immunity, Immunity			Evidence at protein level	Evidence at transcript level	No human protein/transcript evidence	Evidence at protein level	Group enriched	Detected in many	5	lymphoid tissue: 77.8;urinary bladder: 41.3	Cell type enriched	Detected in some	6	Plasma cells: 39.2	Not detected	Not detected			Low cancer specificity	Detected in many			Not detected	Not detected			Group enriched	Detected in some	394	memory B-cell: 107.8;naive B-cell: 122.0	Lineage enriched	Detected in single	418	B-cells: 122.0	Cancer enriched	Detected in single	398	Myeloma: 61.3	Adipose visceral - Plasma cells, Breast - Plasma cells, Lung - Plasma cells, Minor Salivary Gland - Plasma cells, Pancreas - Plasma cells, Prostate - Plasma cells, Spleen - Plasma cells, Stomach - Plasma cells, Thyroid gland - Plasma cells														Immunoglobulin genes	Immunity	NA	NA		1200000000	Cluster 23: B-cells - Immunoglobulins			Cluster 51: Myeloma - Immunoglobulins	Cluster 61: Plasma cells - Immunoglobulins & histones					unprognostic (1.60e-1)	potential prognostic favorable (1.91e-4)		unprognostic (8.96e-3)	unprognostic (1.59e-2)	unprognostic (6.02e-2)			potential prognostic favorable (3.94e-6)		unprognostic (1.06e-1)	unprognostic (2.92e-3)	unprognostic (1.35e-2)			unprognostic (8.88e-2)	unprognostic (2.33e-3)	unprognostic (2.16e-2)	unprognostic (1.91e-2)	unprognostic (1.29e-1)	unprognostic (7.78e-2)	unprognostic (1.99e-2)	unprognostic (1.14e-1)		unprognostic (1.04e-2)	unprognostic (1.49e-1)	unprognostic (5.05e-2)	unprognostic (1.61e-1)	unprognostic (3.50e-1)	unprognostic (2.33e-2)	unprognostic (2.78e-1)
IGLV3-19		ENSG00000211663	Immunoglobulin lambda variable 3-19	P01714	22	22720623-22721145	Immunoglobulin genes, Predicted secreted proteins	Adaptive immunity, Immunity			Evidence at protein level	Evidence at transcript level	Evidence at protein level	Evidence at protein level	Tissue enhanced	Detected in many		intestine: 988.5;lymphoid tissue: 1915.1;stomach 1: 1203.4	Cell type enriched	Detected in some	171	Plasma cells: 7331.9	Not detected	Not detected			Low cancer specificity	Detected in all			Low region specificity	Detected in some			Group enriched	Detected in some	353	memory B-cell: 621.3;naive B-cell: 506.4	Lineage enriched	Detected in many	389	B-cells: 621.3	Cancer enriched	Detected in single	272	lymphoma: 199.2	Adipose subcutaneous - Plasma cells, Adipose visceral - Plasma cells, Adrenal gland - Plasma cells, Breast - Plasma cells, Colon - Plasma cells, Heart muscle - Plasma cells, Liver - Plasma cells, Lung - Plasma cells, Minor Salivary Gland - Plasma cells, Pancreas - Plasma cells, Pituitary gland - Plasma cells, Prostate - Plasma cells, Skeletal muscle - Plasma cells, Skin - Plasma cells, Spleen - Plasma cells, Stomach - Plasma cells, Thyroid gland - Plasma cells														Immunoglobulin genes	Immunity	NA	NA		1700000000	Cluster 17: B-cells - Immunoglobulins		Cluster 22: Non-specific - Mixed function	Cluster 46: Lymphoma - Humoral immune response	Cluster 77: Plasma cells - Protein processing					unprognostic (3.86e-2)	potential prognostic favorable (4.91e-4)		unprognostic (5.45e-2)	unprognostic (5.58e-2)	unprognostic (3.38e-1)	unprognostic (6.91e-2)	unprognostic (2.49e-1)	unprognostic (1.29e-3)	unprognostic (2.07e-1)	potential prognostic unfavorable (4.28e-4)	unprognostic (1.53e-1)	potential prognostic unfavorable (7.35e-4)	unprognostic (4.41e-3)		unprognostic (1.38e-1)	unprognostic (9.79e-3)	unprognostic (5.78e-2)	unprognostic (4.41e-2)	unprognostic (1.53e-1)	unprognostic (2.66e-1)	unprognostic (3.83e-1)	potential prognostic favorable (1.28e-4)	unprognostic (2.09e-1)	unprognostic (1.55e-2)	unprognostic (1.34e-1)	unprognostic (1.81e-1)	unprognostic (2.39e-1)	unprognostic (2.49e-1)	unprognostic (1.06e-1)	unprognostic (2.12e-2)
IGLV3-21		ENSG00000211662	Immunoglobulin lambda variable 3-21	P80748	22	22711689-22713203	Immunoglobulin genes, Predicted secreted proteins	Adaptive immunity, Immunity			Evidence at protein level	Evidence at transcript level	Evidence at protein level	Evidence at protein level	Tissue enhanced	Detected in many		lymphoid tissue: 1760.6;urinary bladder: 747.9	Cell type enriched	Detected in some	118	Plasma cells: 5888.7	Not detected	Not detected			Low cancer specificity	Detected in all			Low region specificity	Detected in some			Group enriched	Detected in some	337	memory B-cell: 433.3;naive B-cell: 225.5	Lineage enriched	Detected in single	444	B-cells: 433.3	Cancer enriched	Detected in some	15	Myeloma: 691.2	Adipose subcutaneous - Plasma cells, Adipose visceral - Plasma cells, Adrenal gland - Plasma cells, Breast - Plasma cells, Colon - Plasma cells, Heart muscle - Plasma cells, Liver - Plasma cells, Lung - Plasma cells, Minor Salivary Gland - Plasma cells, Pancreas - Plasma cells, Pituitary gland - Plasma cells, Prostate - Plasma cells, Skeletal muscle - Plasma cells, Skin - Plasma cells, Spleen - Plasma cells, Stomach - Plasma cells, Testis - Early spermatids, Thyroid gland - Plasma cells														Immunoglobulin genes	Immunity	NA	NA		9500000000	Cluster 17: B-cells - Immunoglobulins		Cluster 8: Immune cells - Immune response	Cluster 51: Myeloma - Immunoglobulins	Cluster 23: Plasma cells - Humoral immune response					unprognostic (2.06e-2)	potential prognostic favorable (9.94e-4)		unprognostic (5.34e-2)	unprognostic (1.77e-1)	unprognostic (5.83e-2)	potential prognostic unfavorable (9.80e-5)	unprognostic (2.25e-1)	potential prognostic favorable (1.58e-6)	unprognostic (1.06e-1)	potential prognostic unfavorable (7.42e-6)	unprognostic (2.78e-2)	unprognostic (2.90e-3)	unprognostic (2.01e-1)		unprognostic (8.08e-3)	unprognostic (8.52e-3)	unprognostic (1.97e-1)	unprognostic (1.82e-1)	unprognostic (4.23e-2)	unprognostic (7.62e-2)	unprognostic (3.41e-1)	unprognostic (6.28e-2)	unprognostic (2.26e-1)	unprognostic (1.52e-2)	unprognostic (7.03e-2)	unprognostic (2.76e-1)	unprognostic (5.54e-2)	unprognostic (1.46e-1)	unprognostic (2.21e-1)	unprognostic (1.07e-1)
IGLV3-22		ENSG00000211661	Immunoglobulin lambda variable 3-22	A0A075B6J6	22	22704265-22704822	Immunoglobulin genes, Predicted secreted proteins	Adaptive immunity, Immunity			Evidence at protein level	Evidence at transcript level	No human protein/transcript evidence	Evidence at protein level	Tissue enhanced	Detected in some		breast: 2.5;lymphoid tissue: 9.2	Cell type enriched	Detected in single	8	Plasma cells: 3.2	Not detected	Not detected			Cancer enhanced	Detected in some		Lung Squamous Cell Carcinoma (TCGA): 3.8;Ovary Serous Cystadenocarcinoma (TCGA): 3.8	Not detected	Not detected			Group enriched	Detected in some	72	memory B-cell: 6.6;naive B-cell: 7.8	Lineage enriched	Detected in single	78	B-cells: 7.8	Cancer enriched	Detected in single	11	Myeloma: 3.0	Breast - Plasma cells, Lung - Plasma cells, Minor Salivary Gland - Plasma cells, Spleen - Plasma cells, Thyroid gland - Plasma cells														Immunoglobulin genes	Immunity	NA	NA		1200000000	Cluster 17: B-cells - Immunoglobulins			Cluster 51: Myeloma - Immunoglobulins	Cluster 61: Plasma cells - Immunoglobulins & histones																				unprognostic (1.19e-1)	unprognostic (5.88e-3)	unprognostic (3.12e-1)	unprognostic (4.15e-2)	unprognostic (2.85e-1)								unprognostic (4.49e-2)
IGLV3-25		ENSG00000211659	Immunoglobulin lambda variable 3-25	P01717	22	22686726-22687271	Immunoglobulin genes, Predicted secreted proteins	Adaptive immunity, Immunity			Evidence at protein level	Evidence at transcript level	Evidence at protein level	Evidence at protein level	Tissue enhanced	Detected in many		lymphoid tissue: 2361.4;stomach 1: 986.3	Cell type enriched	Detected in some	50	Plasma cells: 11187.0	Not detected	Not detected			Low cancer specificity	Detected in all			Low region specificity	Detected in some			Group enriched	Detected in some	45	memory B-cell: 547.5;naive B-cell: 799.3	Lineage enriched	Detected in many	53	B-cells: 799.3	Cancer enriched	Detected in some	14	Myeloma: 1932.5	Adipose subcutaneous - Plasma cells, Adipose visceral - Plasma cells, Adrenal gland - Plasma cells, Breast - Plasma cells, Colon - Plasma cells, Heart muscle - Plasma cells, Liver - Plasma cells, Lung - Plasma cells, Minor Salivary Gland - Plasma cells, Pancreas - Plasma cells, Pituitary gland - Plasma cells, Prostate - Plasma cells, Skeletal muscle - Plasma cells, Skin - Plasma cells, Spleen - Plasma cells, Stomach - Plasma cells, Thyroid gland - Plasma cells									HPA003285	Approved				Immunoglobulin genes	Immunity	NA	NA		6100000000	Cluster 23: B-cells - Immunoglobulins		Cluster 8: Immune cells - Immune response	Cluster 51: Myeloma - Immunoglobulins	Cluster 23: Plasma cells - Humoral immune response				HPA003285: AB_1079122	unprognostic (1.71e-2)	potential prognostic favorable (1.29e-4)		unprognostic (2.08e-1)	unprognostic (3.03e-2)	unprognostic (1.24e-1)	unprognostic (7.02e-3)	unprognostic (3.10e-1)	potential prognostic favorable (3.02e-4)	unprognostic (5.36e-2)	unprognostic (5.52e-3)	unprognostic (2.21e-1)	unprognostic (1.61e-3)	unprognostic (4.04e-2)		unprognostic (4.19e-2)	unprognostic (1.24e-3)	unprognostic (1.87e-2)	unprognostic (3.22e-2)	unprognostic (9.74e-3)	unprognostic (1.51e-2)	unprognostic (1.70e-1)	unprognostic (3.55e-2)	unprognostic (3.08e-1)	unprognostic (1.18e-3)	unprognostic (7.85e-2)	unprognostic (1.21e-1)	unprognostic (1.37e-1)	unprognostic (1.25e-1)	unprognostic (1.97e-1)	unprognostic (1.67e-1)
IGLV3-27		ENSG00000211658	Immunoglobulin lambda variable 3-27	P01718	22	22668288-22668806	Immunoglobulin genes, Predicted secreted proteins	Adaptive immunity, Immunity			Evidence at protein level	Evidence at transcript level	Evidence at protein level	Evidence at protein level	Tissue enriched	Detected in many	7	lymphoid tissue: 388.7	Cell type enriched	Detected in some	140	Plasma cells: 793.5	Not detected	Not detected			Cancer enhanced	Detected in many		Lung Adenocarcinoma (TCGA): 95.3	Low region specificity	Detected in single			Group enriched	Detected in some	720	memory B-cell: 194.8;naive B-cell: 371.2	Lineage enriched	Detected in single	945	B-cells: 371.2	Not detected	Not detected			Adipose visceral - Plasma cells, Breast - Plasma cells, Colon - Plasma cells, Liver - Plasma cells, Lung - Plasma cells, Minor Salivary Gland - Plasma cells, Pancreas - Plasma cells, Prostate - Plasma cells, Skin - Plasma cells, Spleen - Plasma cells, Stomach - Plasma cells, Thyroid gland - Plasma cells														Immunoglobulin genes	Immunity	NA	NA		1500000000	Cluster 17: B-cells - Immunoglobulins		Cluster 8: Immune cells - Immune response	Cluster 51: Myeloma - Immunoglobulins	Cluster 23: Plasma cells - Humoral immune response					unprognostic (7.36e-3)	unprognostic (2.08e-2)		unprognostic (1.50e-2)	unprognostic (2.18e-1)	unprognostic (9.10e-2)	unprognostic (2.99e-1)		potential prognostic favorable (7.69e-7)		potential prognostic unfavorable (2.25e-4)	unprognostic (6.01e-2)	unprognostic (7.48e-3)	unprognostic (7.07e-2)		unprognostic (3.50e-2)	unprognostic (1.01e-3)	unprognostic (7.79e-2)	unprognostic (5.74e-2)	unprognostic (3.87e-1)	unprognostic (2.61e-1)	unprognostic (6.37e-2)	unprognostic (2.43e-2)	unprognostic (1.68e-1)	unprognostic (6.82e-3)	unprognostic (7.95e-3)	unprognostic (1.33e-1)	unprognostic (8.17e-2)	unprognostic (2.21e-1)	unprognostic (1.64e-1)	unprognostic (2.11e-1)
IGLV3-32		ENSG00000211657	Immunoglobulin lambda variable 3-32 (non-functional)	A0A0A0MS00	22	22594528-22595056	Immunoglobulin genes, Predicted secreted proteins	Adaptive immunity, Immunity			Evidence at protein level	Evidence at transcript level	Evidence at protein level	Evidence at protein level	Tissue enhanced	Detected in single		urinary bladder: 1.4	Not detected	Not detected			Not detected	Not detected			Cancer enhanced	Detected in single		Lung Squamous Cell Carcinoma (TCGA): 1.0	Not detected	Not detected			Not detected in immune cells	Not detected			Not detected	Not detected			Not detected	Not detected			Breast - Plasma cells, Lung - Plasma cells, Minor Salivary Gland - Plasma cells, Spleen - Plasma cells, Stomach - Plasma cells														Immunoglobulin genes	Immunity	NA	NA																													unprognostic (1.48e-1)	unprognostic (2.87e-1)
IGLV3-9		ENSG00000211670	Immunoglobulin lambda variable 3-9	A0A075B6K5	22	22819010-22819756	Immunoglobulin genes, Predicted secreted proteins	Adaptive immunity, Immunity			Evidence at protein level	Evidence at transcript level	No human protein/transcript evidence	Evidence at protein level	Tissue enhanced	Detected in many		lymphoid tissue: 304.0;stomach 1: 113.8	Cell type enriched	Detected in some	120	Plasma cells: 251.9	Not detected	Not detected			Low cancer specificity	Detected in many			Region enriched	Detected in single	4	medulla oblongata: 1.6	Group enriched	Detected in many	52	memory B-cell: 64.9;naive B-cell: 170.3	Lineage enriched	Detected in many	75	B-cells: 170.3	Cancer enriched	Detected in some	4	Myeloma: 5.0	Adipose visceral - Plasma cells, Adrenal gland - Plasma cells, Breast - Plasma cells, Colon - Plasma cells, Liver - Plasma cells, Lung - Plasma cells, Minor Salivary Gland - Plasma cells, Pancreas - Plasma cells, Pituitary gland - Plasma cells, Prostate - Plasma cells, Skin - Plasma cells, Spleen - Plasma cells, Stomach - Plasma cells, Thyroid gland - Plasma cells									HPA003285	Approved				Immunoglobulin genes	Immunity	NA	NA		2700000000	Cluster 17: B-cells - Immunoglobulins		Cluster 18: Non-specific - Mixed function	Cluster 20: Myeloma - Immune response	Cluster 61: Plasma cells - Immunoglobulins & histones				HPA003285: AB_1079122	unprognostic (2.05e-3)	potential prognostic favorable (2.42e-5)		potential prognostic favorable (9.58e-5)	unprognostic (4.20e-1)	unprognostic (1.03e-1)			potential prognostic favorable (4.91e-5)	unprognostic (2.51e-1)	unprognostic (9.99e-3)	unprognostic (7.55e-2)	unprognostic (4.86e-2)	unprognostic (3.53e-2)		unprognostic (2.35e-1)	unprognostic (6.05e-3)	unprognostic (1.79e-1)	unprognostic (1.90e-2)	unprognostic (1.37e-1)	unprognostic (2.59e-1)	unprognostic (1.75e-2)	unprognostic (3.97e-2)	unprognostic (1.75e-1)	unprognostic (4.56e-3)	unprognostic (1.49e-1)	unprognostic (1.33e-2)	unprognostic (4.13e-3)	unprognostic (5.78e-2)	unprognostic (4.18e-2)	unprognostic (3.40e-1)
IGLV4-3		ENSG00000211672	Immunoglobulin lambda variable 4-3	A0A075B6K6	22	22871507-22872035	Immunoglobulin genes, Predicted secreted proteins	Adaptive immunity, Immunity			Evidence at protein level	Evidence at transcript level	No human protein/transcript evidence	Evidence at protein level	Group enriched	Detected in some	4	lymphoid tissue: 15.2;stomach 1: 28.1	Cell type enriched	Detected in some	18	Plasma cells: 28.5	Not detected	Not detected			Cancer enhanced	Detected in many		Lung Squamous Cell Carcinoma (TCGA): 9.8	Region enhanced	Detected in single		medulla oblongata: 1.1	Group enriched	Detected in some	98	memory B-cell: 11.8;naive B-cell: 7.8	Lineage enriched	Detected in single	119	B-cells: 11.8	Group enriched	Detected in some	35	Leukemia: 30.3;Myeloma: 79.8	Adipose visceral - Plasma cells, Breast - Plasma cells, Liver - Plasma cells, Lung - Plasma cells, Minor Salivary Gland - Plasma cells, Prostate - Plasma cells, Spleen - Plasma cells, Stomach - Plasma cells, Thyroid gland - Plasma cells	Not detected	Not detected												Immunoglobulin genes	Immunity	NA	NA		36000000	Cluster 34: B-cells - Unknown function		Cluster 43: Hindbrain - Mixed function	Cluster 51: Myeloma - Immunoglobulins	Cluster 61: Plasma cells - Immunoglobulins & histones						unprognostic (4.60e-2)				unprognostic (4.03e-2)			potential prognostic favorable (3.65e-4)							unprognostic (2.81e-2)	unprognostic (1.80e-1)	unprognostic (3.32e-2)	unprognostic (2.12e-2)							unprognostic (1.40e-1)		unprognostic (1.07e-1)	unprognostic (1.07e-1)
IGLV4-60		ENSG00000211639	Immunoglobulin lambda variable 4-60	A0A075B6I1	22	22162199-22162681	Immunoglobulin genes, Predicted secreted proteins	Adaptive immunity, Immunity			Evidence at protein level	Evidence at transcript level	No human protein/transcript evidence	Evidence at protein level	Tissue enhanced	Detected in many		intestine: 187.1;lymphoid tissue: 113.2;urinary bladder: 179.2	Cell type enriched	Detected in some	79	Plasma cells: 726.7	Not detected	Not detected			Low cancer specificity	Detected in many			Not detected	Not detected			Group enriched	Detected in some	77	memory B-cell: 79.7;naive B-cell: 49.2	Lineage enriched	Detected in single	95	B-cells: 79.7	Group enriched	Detected in some	16	Leukemia: 234.7;lymphoma: 729.3	Breast - Plasma cells, Kidney - Plasma cells, Liver - Plasma cells, Lung - Plasma cells, Minor Salivary Gland - Plasma cells, Pancreas - Plasma cells, Prostate - Plasma cells, Spleen - Plasma cells, Thyroid gland - Plasma cells														Immunoglobulin genes	Immunity	NA	NA		130000000	Cluster 23: B-cells - Immunoglobulins			Cluster 55: Lymphoma - Immune response	Cluster 23: Plasma cells - Humoral immune response					unprognostic (5.28e-1)	unprognostic (3.56e-3)		unprognostic (1.00e-2)	unprognostic (2.28e-2)	unprognostic (8.30e-2)			potential prognostic favorable (6.77e-5)		unprognostic (4.78e-3)	unprognostic (5.15e-2)	potential prognostic unfavorable (3.08e-4)	unprognostic (5.69e-2)		unprognostic (1.19e-2)	unprognostic (5.47e-3)	unprognostic (1.04e-1)	unprognostic (9.74e-2)	unprognostic (1.55e-1)	unprognostic (2.34e-1)	unprognostic (8.31e-2)	unprognostic (7.78e-3)	unprognostic (1.15e-1)	unprognostic (9.63e-3)	unprognostic (1.11e-1)	unprognostic (6.33e-1)	unprognostic (1.51e-1)	unprognostic (2.28e-2)	unprognostic (3.56e-1)	unprognostic (1.27e-1)
IGLV4-69		ENSG00000211637	Immunoglobulin lambda variable 4-69	A0A075B6H9	22	22030934-22031472	Immunoglobulin genes, Predicted secreted proteins	Adaptive immunity, Immunity			Evidence at protein level	Evidence at transcript level	Evidence at protein level	Evidence at protein level	Group enriched	Detected in many	4	intestine: 417.3;lymphoid tissue: 446.6;salivary gland: 112.8;stomach 1: 277.5;urinary bladder: 197.4	Cell type enriched	Detected in some	53	Plasma cells: 4999.9	Not detected	Not detected			Low cancer specificity	Detected in all			Region enriched	Detected in single	4	medulla oblongata: 2.1	Group enriched	Detected in some	301	memory B-cell: 333.0;naive B-cell: 225.3	Lineage enriched	Detected in single	359	B-cells: 333.0	Cancer enriched	Detected in single	405	lymphoma: 277.1	Adipose subcutaneous - Plasma cells, Adipose visceral - Plasma cells, Adrenal gland - Plasma cells, Breast - Plasma cells, Colon - Plasma cells, Kidney - Plasma cells, Liver - Plasma cells, Lung - Plasma cells, Minor Salivary Gland - Plasma cells, Pancreas - Plasma cells, Pituitary gland - Plasma cells, Prostate - Plasma cells, Skin - Plasma cells, Spleen - Plasma cells, Stomach - Plasma cells, Thyroid gland - Plasma cells														Immunoglobulin genes	Immunity	NA	NA		640000000	Cluster 17: B-cells - Immunoglobulins		Cluster 8: Immune cells - Immune response	Cluster 46: Lymphoma - Humoral immune response	Cluster 77: Plasma cells - Protein processing					unprognostic (9.07e-3)	potential prognostic favorable (5.85e-5)		potential prognostic favorable (1.86e-4)	unprognostic (3.33e-2)	unprognostic (1.02e-1)	unprognostic (1.20e-2)		potential prognostic favorable (8.65e-5)	unprognostic (3.66e-1)	unprognostic (4.85e-3)	unprognostic (4.12e-1)	unprognostic (1.56e-2)	unprognostic (3.67e-3)		unprognostic (1.09e-2)	unprognostic (1.34e-2)	unprognostic (9.11e-2)	unprognostic (1.43e-1)	unprognostic (7.89e-2)	unprognostic (2.48e-1)	unprognostic (2.58e-1)	unprognostic (7.08e-3)	unprognostic (9.72e-2)	potential prognostic favorable (5.83e-4)	unprognostic (9.22e-2)	unprognostic (8.80e-2)	unprognostic (1.45e-1)	unprognostic (1.73e-1)	unprognostic (5.50e-2)	unprognostic (1.26e-1)
IGLV5-37		ENSG00000211654	Immunoglobulin lambda variable 5-37	A0A075B6J1	22	22427540-22428035	Immunoglobulin genes, Predicted secreted proteins	Adaptive immunity, Immunity			Evidence at protein level	Evidence at transcript level	No human protein/transcript evidence	Evidence at protein level	Group enriched	Detected in many	5	gallbladder: 23.8;intestine: 10.1;lymphoid tissue: 40.1;salivary gland: 10.3;stomach 1: 16.0	Group enriched	Detected in some	4	B-cells: 2.8;Plasma cells: 7.0	Not detected	Not detected			Cancer enhanced	Detected in many		Lung Squamous Cell Carcinoma (TCGA): 8.0	Not detected	Not detected			Group enriched	Detected in some	54	memory B-cell: 6.2;naive B-cell: 7.0	Lineage enriched	Detected in single	58	B-cells: 7.0	Not detected	Not detected			Breast - Plasma cells, Lung - Plasma cells, Minor Salivary Gland - Plasma cells, Spleen - Plasma cells, Stomach - Plasma cells, Thyroid gland - Plasma cells														Immunoglobulin genes	Immunity	NA	NA		23000000	Cluster 34: B-cells - Unknown function			Cluster 55: Lymphoma - Immune response	Cluster 61: Plasma cells - Immunoglobulins & histones						unprognostic (1.36e-3)		unprognostic (3.79e-2)	unprognostic (8.30e-2)	unprognostic (1.18e-1)			unprognostic (1.29e-3)							unprognostic (3.82e-2)	unprognostic (1.18e-1)	unprognostic (9.38e-2)	unprognostic (1.66e-1)	unprognostic (7.74e-2)	unprognostic (3.67e-2)	unprognostic (2.28e-1)	unprognostic (4.15e-1)		potential prognostic favorable (3.55e-4)	unprognostic (1.31e-1)		unprognostic (1.94e-1)	unprognostic (3.12e-1)
IGLV5-45		ENSG00000211650	Immunoglobulin lambda variable 5-45	A0A087WSX0	22	22375986-22376505	Immunoglobulin genes, Predicted secreted proteins	Adaptive immunity, Immunity			Evidence at protein level	Evidence at transcript level	No human protein/transcript evidence	Evidence at protein level	Tissue enhanced	Detected in some		esophagus: 39.1;salivary gland: 8.3;urinary bladder: 11.5	Cell type enriched	Detected in some	68	Plasma cells: 4034.3	Not detected	Not detected			Low cancer specificity	Detected in some			Not detected	Not detected			Group enriched	Detected in some	11	memory B-cell: 1.2;naive B-cell: 1.1	Lineage enriched	Detected in single	11	B-cells: 1.2	Cancer enriched	Detected in single	16	Myeloma: 2.2	Adipose visceral - Plasma cells, Adrenal gland - Plasma cells, Breast - Plasma cells, Colon - Plasma cells, Kidney - Plasma cells, Liver - Plasma cells, Lung - Plasma cells, Minor Salivary Gland - Plasma cells, Pancreas - Plasma cells, Pituitary gland - Plasma cells, Prostate - Plasma cells, Spleen - Plasma cells, Stomach - Plasma cells, Thyroid gland - Plasma cells														Immunoglobulin genes	Immunity	NA	NA		190000000				Cluster 51: Myeloma - Immunoglobulins	Cluster 23: Plasma cells - Humoral immune response					unprognostic (1.27e-1)			unprognostic (5.59e-1)		unprognostic (1.64e-1)											unprognostic (2.00e-1)	unprognostic (3.27e-1)	unprognostic (5.64e-1)		unprognostic (8.76e-2)		potential prognostic favorable (4.09e-4)			unprognostic (6.63e-1)	unprognostic (7.78e-2)		unprognostic (3.16e-1)
IGLV5-48		ENSG00000211647	Immunoglobulin lambda variable 5-48 (non-functional)	A0A075B6I7	22	22352940-22353433	Immunoglobulin genes, Predicted secreted proteins	Adaptive immunity, Immunity			Evidence at protein level	Evidence at transcript level	Evidence at protein level	Evidence at protein level	Tissue enhanced	Detected in some		intestine: 3.2;lymphoid tissue: 5.1;urinary bladder: 2.6	Cell type enriched	Detected in some	10	Plasma cells: 32.8	Not detected	Not detected			Low cancer specificity	Detected in some			Not detected	Not detected			Group enriched	Detected in some	62	memory B-cell: 5.4;naive B-cell: 6.8	Lineage enriched	Detected in single	69	B-cells: 6.8	Cancer enhanced	Detected in single		Myeloma: 1.3	Breast - Plasma cells, Liver - Plasma cells, Lung - Plasma cells, Minor Salivary Gland - Plasma cells, Spleen - Plasma cells, Stomach - Plasma cells, Thyroid gland - Plasma cells														Immunoglobulin genes	Immunity	NA	NA			Cluster 17: B-cells - Immunoglobulins			Cluster 51: Myeloma - Immunoglobulins	Cluster 61: Plasma cells - Immunoglobulins & histones					unprognostic (7.04e-1)			unprognostic (5.01e-3)		unprognostic (1.28e-1)										unprognostic (3.51e-2)	potential prognostic favorable (9.85e-4)	unprognostic (2.01e-2)	unprognostic (1.71e-1)							unprognostic (3.04e-1)			unprognostic (5.53e-1)
IGLV5-52		ENSG00000211643	Immunoglobulin lambda variable 5-52	A0A0A0MRZ9	22	22318727-22319226	Immunoglobulin genes, Predicted secreted proteins	Adaptive immunity, Immunity			Evidence at protein level	Evidence at transcript level	No human protein/transcript evidence	Evidence at protein level	Low tissue specificity	Detected in all			Group enriched	Detected in some	25	B-cells: 1.5;Plasma cells: 3.5	Not detected	Not detected			Low cancer specificity	Detected in all			Low region specificity	Detected in all			Group enriched	Detected in many	6	memory B-cell: 11.7;naive B-cell: 10.3	Lineage enriched	Detected in many	6	B-cells: 11.7	Low cancer specificity	Detected in all																	Immunoglobulin genes	Immunity	NA	NA		4600000	Cluster 14: Non-specific - Unknown function		Cluster 34: Non-specific - Mixed function	Cluster 6: Leukemia - Signal transduction	Cluster 61: Plasma cells - Immunoglobulins & histones					unprognostic (1.72e-2)	unprognostic (1.45e-1)		unprognostic (2.70e-2)	unprognostic (5.24e-2)	unprognostic (2.61e-1)	unprognostic (2.23e-1)	unprognostic (6.94e-2)	unprognostic (2.73e-3)	unprognostic (1.71e-2)	unprognostic (2.28e-2)	unprognostic (8.54e-2)	unprognostic (7.16e-2)	potential prognostic unfavorable (1.77e-4)		unprognostic (5.45e-2)	unprognostic (7.93e-2)	unprognostic (2.06e-1)	unprognostic (2.21e-1)	unprognostic (1.79e-2)		unprognostic (4.86e-2)		unprognostic (3.30e-1)	unprognostic (4.16e-3)	unprognostic (1.08e-2)	unprognostic (1.70e-1)	unprognostic (1.18e-2)	unprognostic (4.35e-1)	unprognostic (1.19e-1)	unprognostic (1.52e-1)
IGLV6-57		ENSG00000211640	Immunoglobulin lambda variable 6-57	P01721	22	22195799-22196276	Immunoglobulin genes, Predicted secreted proteins	Adaptive immunity, Immunity			Evidence at protein level	Evidence at protein level	Evidence at protein level	Evidence at protein level	Tissue enhanced	Detected in many		lymphoid tissue: 1752.9;urinary bladder: 652.7	Cell type enriched	Detected in some	150	Plasma cells: 7810.2	Not detected	Not detected			Low cancer specificity	Detected in all			Low region specificity	Detected in some			Group enriched	Detected in some	11	memory B-cell: 355.6;naive B-cell: 294.1	Lineage enriched	Detected in many	13	B-cells: 355.6	Cancer enriched	Detected in some	6	lymphoma: 204.4	Adipose subcutaneous - Plasma cells, Adipose visceral - Plasma cells, Adrenal gland - Plasma cells, Breast - Plasma cells, Colon - Plasma cells, Heart muscle - Plasma cells, Kidney - Plasma cells, Liver - Plasma cells, Lung - Plasma cells, Minor Salivary Gland - Plasma cells, Pancreas - Plasma cells, Pituitary gland - Plasma cells, Prostate - Plasma cells, Skeletal muscle - Plasma cells, Skin - Plasma cells, Spleen - Plasma cells, Stomach - Plasma cells, Thyroid gland - Plasma cells									HPA028862	Supported				Immunoglobulin genes	Immunity	NA	NA		2800000000	Cluster 23: B-cells - Immunoglobulins		Cluster 49: Hindbrain - Mixed function	Cluster 46: Lymphoma - Humoral immune response	Cluster 23: Plasma cells - Humoral immune response	8			HPA028862:	unprognostic (2.00e-2)	potential prognostic favorable (3.05e-6)		unprognostic (1.18e-1)	unprognostic (1.07e-1)	unprognostic (1.56e-1)	unprognostic (7.07e-3)		potential prognostic favorable (3.42e-5)	unprognostic (1.25e-2)	unprognostic (1.34e-3)	unprognostic (8.11e-2)	unprognostic (3.19e-3)	unprognostic (6.80e-3)		unprognostic (3.40e-1)	unprognostic (2.19e-3)	unprognostic (2.19e-1)	unprognostic (8.32e-2)	unprognostic (4.33e-2)	unprognostic (1.74e-1)	unprognostic (1.47e-1)	potential prognostic favorable (4.49e-4)	unprognostic (1.42e-1)	unprognostic (1.91e-2)	unprognostic (1.51e-1)	unprognostic (3.51e-2)	unprognostic (9.84e-2)	unprognostic (1.46e-1)	unprognostic (1.29e-1)	unprognostic (2.40e-1)
IGLV7-43		ENSG00000211652	Immunoglobulin lambda variable 7-43	P04211	22	22395018-22395489	Immunoglobulin genes, Predicted secreted proteins	Adaptive immunity, Immunity			Evidence at protein level	Evidence at transcript level	No human protein/transcript evidence	Evidence at protein level	Tissue enhanced	Detected in many		intestine: 155.8;lymphoid tissue: 231.1;stomach 1: 112.5	Cell type enriched	Detected in some	49	Plasma cells: 902.3	Not detected	Not detected			Low cancer specificity	Detected in many			Not detected	Not detected			Group enriched	Detected in some	324	memory B-cell: 132.7;naive B-cell: 54.5	Lineage enriched	Detected in single	459	B-cells: 132.7	Cancer enhanced	Detected in single		lymphoma: 1.8	Adipose visceral - Plasma cells, Adrenal gland - Plasma cells, Breast - Plasma cells, Colon - Plasma cells, Kidney - Plasma cells, Liver - Plasma cells, Lung - Plasma cells, Minor Salivary Gland - Plasma cells, Pancreas - Plasma cells, Pituitary gland - Plasma cells, Prostate - Plasma cells, Spleen - Plasma cells, Stomach - Plasma cells, Thyroid gland - Plasma cells									HPA003182	Approved				Immunoglobulin genes	Immunity	NA	NA		530000000	Cluster 23: B-cells - Immunoglobulins			Cluster 10: Ciliated cells - Ion channel activity	Cluster 61: Plasma cells - Immunoglobulins & histones				HPA003182:	unprognostic (9.94e-2)	potential prognostic favorable (1.68e-5)		potential prognostic favorable (9.05e-5)	unprognostic (1.47e-2)	unprognostic (1.42e-1)		unprognostic (2.13e-1)	potential prognostic favorable (2.18e-4)		unprognostic (1.82e-1)	unprognostic (1.32e-1)	unprognostic (7.00e-3)	unprognostic (2.37e-3)		unprognostic (8.14e-2)	unprognostic (1.99e-2)	unprognostic (1.75e-1)	unprognostic (1.58e-1)	unprognostic (1.77e-1)	unprognostic (1.98e-1)	unprognostic (1.37e-1)	unprognostic (4.25e-3)	unprognostic (4.58e-1)	unprognostic (3.46e-2)	unprognostic (2.81e-1)	unprognostic (4.52e-2)	unprognostic (1.53e-1)	unprognostic (4.17e-2)	unprognostic (1.35e-1)	unprognostic (4.59e-2)
IGLV7-46		ENSG00000211649	Immunoglobulin lambda variable 7-46	A0A075B6I9	22	22369614-22370087	Immunoglobulin genes, Predicted secreted proteins	Adaptive immunity, Immunity			Evidence at protein level	Evidence at transcript level	No human protein/transcript evidence	Evidence at protein level	Tissue enhanced	Detected in many		intestine: 385.9;lymphoid tissue: 444.8;stomach 1: 243.4;urinary bladder: 428.8	Cell type enriched	Detected in some	202	Plasma cells: 5326.7	Not detected	Not detected			Low cancer specificity	Detected in many			Region enhanced	Detected in some		hypothalamus: 3.1	Group enriched	Detected in some	378	memory B-cell: 184.5;naive B-cell: 82.7	Lineage enriched	Detected in single	522	B-cells: 184.5	Cancer enriched	Detected in single	5	lymphoma: 2.9	Adipose visceral - Plasma cells, Adrenal gland - Plasma cells, Breast - Plasma cells, Colon - Plasma cells, Kidney - Plasma cells, Liver - Plasma cells, Lung - Plasma cells, Minor Salivary Gland - Plasma cells, Pancreas - Plasma cells, Pituitary gland - Plasma cells, Prostate - Plasma cells, Spleen - Plasma cells, Stomach - Plasma cells, Thyroid gland - Plasma cells									HPA003182	Approved				Immunoglobulin genes	Immunity	NA	NA		760000000	Cluster 23: B-cells - Immunoglobulins		Cluster 56: Hypothalamus - Neuropeptide signaling	Cluster 46: Lymphoma - Humoral immune response	Cluster 23: Plasma cells - Humoral immune response				HPA003182:	unprognostic (1.63e-1)	potential prognostic favorable (4.11e-6)		unprognostic (1.11e-3)	unprognostic (6.20e-2)	unprognostic (1.64e-1)	unprognostic (5.27e-3)	unprognostic (8.25e-2)	unprognostic (4.47e-3)		unprognostic (1.50e-1)	unprognostic (2.09e-1)	unprognostic (8.68e-3)	unprognostic (1.03e-1)		unprognostic (1.08e-1)	unprognostic (7.24e-2)	unprognostic (1.10e-1)	unprognostic (2.34e-2)	unprognostic (2.04e-1)	unprognostic (6.27e-2)	unprognostic (7.39e-2)	unprognostic (6.95e-3)	unprognostic (1.60e-1)	unprognostic (1.35e-2)	unprognostic (3.18e-1)	unprognostic (1.11e-2)	unprognostic (3.14e-1)	unprognostic (1.22e-1)	unprognostic (3.24e-1)	unprognostic (1.24e-1)
IGLV8-61		ENSG00000211638	Immunoglobulin lambda variable 8-61	A0A075B6I0	22	22098700-22099212	Immunoglobulin genes, Predicted secreted proteins	Adaptive immunity, Immunity			Evidence at protein level	Evidence at transcript level	No human protein/transcript evidence	Evidence at protein level	Tissue enhanced	Detected in many		intestine: 781.2;lymphoid tissue: 951.8	Group enriched	Detected in some	5	B-cells: 9.3;Plasma cells: 12.5	Not detected	Not detected			Low cancer specificity	Detected in many			Group enriched	Detected in many	4	cerebral cortex: 3.3;choroid plexus: 1.7;pons: 1.3;spinal cord: 1.3;white matter: 1.6	Group enriched	Detected in some	633	memory B-cell: 259.2;naive B-cell: 534.4	Lineage enriched	Detected in single	852	B-cells: 534.4	Cancer enriched	Detected in some	6	lymphoma: 12.1	Adipose visceral - Plasma cells, Adrenal gland - Plasma cells, Breast - Plasma cells, Colon - Plasma cells, Liver - Plasma cells, Lung - Plasma cells, Minor Salivary Gland - Plasma cells, Pancreas - Plasma cells, Pituitary gland - Plasma cells, Prostate - Plasma cells, Spleen - Plasma cells, Stomach - Plasma cells, Thyroid gland - Plasma cells					Low region specificity	Detected in all								Immunoglobulin genes	Immunity	NA	NA		1100000000	Cluster 14: Non-specific - Unknown function		Cluster 20: Macrophages & Microglia - Immune response	Cluster 46: Lymphoma - Humoral immune response	Cluster 73: B-cells - B-cell function					unprognostic (4.77e-3)	potential prognostic favorable (1.65e-5)		potential prognostic favorable (1.23e-4)	unprognostic (3.04e-2)	unprognostic (2.82e-1)	unprognostic (3.79e-2)	unprognostic (7.19e-2)	potential prognostic favorable (7.15e-4)		unprognostic (5.78e-2)	unprognostic (2.41e-2)	unprognostic (5.34e-3)	unprognostic (7.46e-2)		unprognostic (1.22e-2)	unprognostic (4.96e-2)	potential prognostic favorable (8.71e-4)	unprognostic (7.46e-3)	unprognostic (1.84e-1)	unprognostic (1.27e-1)	unprognostic (2.93e-1)	unprognostic (1.19e-2)	unprognostic (1.97e-1)	unprognostic (2.81e-3)	unprognostic (3.94e-1)	unprognostic (2.47e-1)	unprognostic (8.85e-2)	unprognostic (1.24e-1)	unprognostic (1.73e-1)	unprognostic (1.49e-1)
IGLV9-49		ENSG00000223350	Immunoglobulin lambda variable 9-49	A0A0B4J1Y8	22	22343187-22343732	Immunoglobulin genes, Predicted secreted proteins	Adaptive immunity, Immunity			Evidence at protein level	Evidence at transcript level	Evidence at protein level	Evidence at protein level	Tissue enhanced	Detected in many		adrenal gland: 121.1;lymphoid tissue: 114.9	Cell type enriched	Detected in some	7	Plasma cells: 40.3	Not detected	Not detected			Cancer enhanced	Detected in many		Lung Adenocarcinoma (TCGA): 79.7	Low region specificity	Detected in single			Group enriched	Detected in some	674	memory B-cell: 70.6;naive B-cell: 88.6	Lineage enriched	Detected in single	751	B-cells: 88.6	Cancer enriched	Detected in single	89	lymphoma: 40.8	Adipose visceral - Plasma cells, Adrenal gland - Plasma cells, Breast - Plasma cells, Colon - Plasma cells, Kidney - Plasma cells, Liver - Plasma cells, Lung - Plasma cells, Minor Salivary Gland - Plasma cells, Pancreas - Plasma cells, Prostate - Plasma cells, Spleen - Plasma cells, Stomach - Plasma cells, Thyroid gland - Plasma cells														Immunoglobulin genes	Immunity	NA	NA		150000000	Cluster 14: Non-specific - Unknown function		Cluster 37: Neurons - Mixed function	Cluster 46: Lymphoma - Humoral immune response	Cluster 77: Plasma cells - Protein processing					unprognostic (4.28e-1)	potential prognostic favorable (9.90e-5)		unprognostic (1.38e-3)	unprognostic (3.89e-1)	unprognostic (5.94e-2)			potential prognostic favorable (1.94e-5)		potential prognostic unfavorable (3.18e-4)	unprognostic (1.23e-1)	unprognostic (3.10e-3)	unprognostic (1.50e-1)		unprognostic (1.68e-2)	unprognostic (1.47e-2)	unprognostic (5.48e-2)	unprognostic (3.06e-2)	unprognostic (3.00e-2)	unprognostic (1.64e-1)	unprognostic (2.34e-1)	unprognostic (1.33e-2)	unprognostic (3.56e-1)	unprognostic (3.67e-2)	unprognostic (1.07e-1)	unprognostic (2.64e-1)	unprognostic (1.48e-1)	unprognostic (2.40e-1)	unprognostic (7.64e-2)	unprognostic (3.94e-1)
IGSF10	CMF608, FLJ25972	ENSG00000152580	Immunoglobulin superfamily member 10	Q6WRI0	3	151425384-151461061	Disease related genes, Predicted intracellular proteins, Predicted secreted proteins	Differentiation, Osteogenesis	Developmental protein	Disease variant	Evidence at protein level	Evidence at transcript level	Evidence at protein level	Evidence at protein level	Tissue enhanced	Detected in many		gallbladder: 12.6;ovary: 17.2	Cell type enhanced	Detected in many		Early spermatids: 205.4;Late spermatids: 41.4;Microglial cells: 59.0	Low cell type specificity	Detected in many			Low cancer specificity	Detected in some			Low region specificity	Detected in all			Not detected in immune cells	Not detected			Not detected	Not detected			Cancer enhanced	Detected in some		cervical cancer: 11.8;Rhabdoid: 9.2	Colon - Fibroblasts, Liver - Hepatic stellate cells, Lung - Fibroblast_1, Minor Salivary Gland - Fibroblasts, Pancreas - Fibroblasts, Testis - Early spermatids, Thyroid gland - Fibroblasts	Low region specificity	Detected in many			Low region specificity	Detected in single			HPA012655, HPA012921	Uncertain		Approved	Vesicles	Secreted - unknown location	Developmental protein	NA	NA		250000		Cluster 62: Connective tissue - ECM organization	Cluster 29: Forebrain - Mixed function	Cluster 5: Rhabdoid - Unknown function	Cluster 18: Early spermatids - Unknown function		Vesicles		HPA012655: , HPA012921: AB_1851526			unprognostic (9.48e-3)			unprognostic (8.27e-2)		unprognostic (1.33e-1)									unprognostic (1.29e-1)	unprognostic (5.35e-3)	unprognostic (3.40e-2)	unprognostic (2.08e-1)	unprognostic (2.38e-1)					unprognostic (2.20e-1)
IHH	BDA1, HHG2	ENSG00000163501	Indian hedgehog signaling molecule	Q14623	2	219054424-219060921	Disease related genes, Human disease related genes, Plasma proteins, Predicted secreted proteins		Developmental protein, Hydrolase, Protease, Transferase	Disease variant	Evidence at protein level	Evidence at transcript level	Evidence at protein level	Evidence at protein level	Tissue enhanced	Detected in some		endometrium 1: 13.6;intestine: 21.7;stomach 1: 14.6	Cell type enhanced	Detected in some		Distal enterocytes: 40.8;Enteroendocrine cells: 49.3;Gastric mucus-secreting cells: 12.4;Intestinal goblet cells: 40.6;Paneth cells: 13.9;Prostatic glandular cells: 17.1;Proximal enterocytes: 18.1;Undifferentiated cells: 18.1	Not detected	Not detected			Cancer enhanced	Detected in many		Colon Adenocarcinoma (TCGA): 44.2;Rectum Adenocarcinoma (TCGA): 46.7	Region enriched	Detected in single	5	cerebral cortex: 5.0	Not detected in immune cells	Not detected			Not detected	Not detected			Cancer enhanced	Detected in some		colorectal cancer: 13.8;Gastric cancer: 11.1;liver cancer: 7.1	Colon - Colon enterocytes, Prostate - Prostate glandular cells	Not detected	Not detected			Not detected	Not detected								Secreted in other tissues	Developmental protein	NA	NA		11000000		Cluster 45: Intestine - Digestion	Cluster 52: Neurons & Synapses - Synaptic function	Cluster 2: Mucus-secreting cells - Unknown function	Cluster 16: Intestinal goblet cells - Mucin production	1				unprognostic (1.75e-1)			unprognostic (4.48e-2)	unprognostic (2.49e-2)	unprognostic (1.85e-1)				unprognostic (1.24e-3)	unprognostic (1.08e-2)	unprognostic (2.61e-1)	potential prognostic favorable (4.28e-4)	unprognostic (1.64e-1)	potential prognostic unfavorable (6.24e-5)	unprognostic (2.53e-2)				unprognostic (2.53e-1)		unprognostic (3.32e-2)	unprognostic (1.15e-3)	unprognostic (1.74e-2)	potential prognostic favorable (2.78e-4)	unprognostic (2.63e-2)		unprognostic (4.92e-1)	unprognostic (1.44e-1)		unprognostic (2.92e-3)
IL10	CSIF, IL-10, IL10A, TGIF	ENSG00000136634	Interleukin 10	P22301	1	206767602-206774541	Cancer-related genes, Candidate cardiovascular disease genes, Human disease related genes, Plasma proteins, Predicted intracellular proteins, Predicted secreted proteins		Cytokine	Cancer-related genes, Disease variant	Evidence at protein level	Evidence at transcript level	Evidence at protein level	Evidence at protein level	Tissue enhanced	Detected in many		adipose tissue: 5.4;lymphoid tissue: 6.7	Group enriched	Detected in some	6	Hofbauer cells: 32.4;Kupffer cells: 56.2;Langerhans cells: 44.9;Macrophages: 114.5;monocytes: 118.4	Cell type enriched	Detected in single	7	central nervous system macrophage: 6.4	Low cancer specificity	Detected in many			Region enhanced	Detected in many		thalamus: 5.7	Immune cell enhanced	Detected in some		classical monocyte: 1.6;intermediate monocyte: 1.3	Lineage enriched	Detected in single	5	monocytes: 1.6	Cancer enriched	Detected in some	8	lymphoma: 15.9	Adipose subcutaneous - Macrophages, Adrenal gland - Macrophages, Testis - Late spermatids, Thyroid gland - Macrophages	Not detected	Not detected			Low region specificity	Detected in many			CAB013120, HPA071391	Approved				Secreted to blood	Interleukin	NA	NA	5670		Cluster 40: Monocytes - Innate immune response	Cluster 70: Lymphoid tissue - Immune response	Cluster 12: Non-specific - Vasculature	Cluster 71: Lymphoma - Inflammatory response	Cluster 29: Monocytes - Innate immune response	13			CAB013120: , HPA071391:	unprognostic (2.14e-1)	unprognostic (1.93e-2)	unprognostic (2.10e-1)			unprognostic (2.27e-1)	unprognostic (9.10e-2)	unprognostic (4.93e-1)			unprognostic (1.43e-1)	unprognostic (9.51e-2)				unprognostic (1.94e-3)	unprognostic (1.43e-2)	unprognostic (1.04e-1)	unprognostic (2.78e-1)	unprognostic (1.16e-1)	unprognostic (1.88e-1)		unprognostic (1.62e-2)			unprognostic (2.75e-2)		unprognostic (9.09e-2)	unprognostic (2.31e-3)		unprognostic (4.72e-3)
IL11	AGIF, IL-11	ENSG00000095752	Interleukin 11	P20809	19	55364382-55370463	Cancer-related genes, Predicted intracellular proteins, Predicted secreted proteins		Cytokine, Growth factor	Cancer-related genes	Evidence at protein level	Evidence at transcript level	Evidence at protein level	Evidence at protein level	Tissue enhanced	Detected in many		brain: 7.4	Cell type enriched	Detected in some	4	Pancreatic endocrine cells: 127.3	Cell type enhanced	Detected in some		splatter: 3.9	Low cancer specificity	Detected in many			Low region specificity	Detected in all			Not detected in immune cells	Not detected			Not detected	Not detected			Low cancer specificity	Detected in many				Low region specificity	Detected in single			Not detected	Not detected								Secreted to blood	Interleukin	NA	NA	34800			Cluster 65: Cerebellum - Nervous system development	Cluster 41: Monoamines - Neurotransmitter signalling	Cluster 72: Neuronal - Signal transduction	Cluster 45: Non-specific - Mixed function	6				unprognostic (7.80e-2)	unprognostic (4.27e-2)	unprognostic (1.51e-1)	potential prognostic unfavorable (3.35e-4)	unprognostic (2.22e-1)	unprognostic (3.46e-1)	unprognostic (1.84e-3)	unprognostic (3.00e-1)	unprognostic (2.22e-2)							unprognostic (8.38e-3)	unprognostic (7.48e-2)	unprognostic (1.18e-2)	unprognostic (1.58e-2)	unprognostic (1.28e-1)		validated prognostic unfavorable (9.29e-4)	validated prognostic unfavorable (8.40e-4)	unprognostic (1.15e-2)	unprognostic (2.80e-1)	unprognostic (2.41e-1)	unprognostic (3.56e-2)	unprognostic (1.10e-1)	unprognostic (9.23e-2)		unprognostic (1.68e-2)
IL11RA		ENSG00000137070	Interleukin 11 receptor subunit alpha	Q14626	9	34652162-34661902	Disease related genes, FDA approved drug targets, Human disease related genes, Predicted membrane proteins, Predicted secreted proteins		Receptor	Craniosynostosis, Disease variant, FDA approved drug targets	Evidence at protein level	Evidence at protein level	Evidence at protein level	Evidence at protein level	Low tissue specificity	Detected in all			Cell type enhanced	Detected in many		Cardiomyocytes: 49.2;Late spermatids: 98.4;Sertoli cells: 40.8	Low cell type specificity	Detected in all			Low cancer specificity	Detected in all			Low region specificity	Detected in all			Low immune cell specificity	Detected in many			Low lineage specificity	Detected in many			Cancer enhanced	Detected in many		Neuroblastoma: 14.6	Adipose subcutaneous - Adipose progenitor cells, Heart muscle - Cardiomyocytes, Liver - Hepatocytes, Thyroid gland - Fibroblasts	Low region specificity	Detected in all			Low region specificity	Detected in all			HPA013162, CAB032830, HPA036652, HPA036653	Supported		Approved	Vesicles,Plasma membrane	Secreted to blood	Receptor	NA	NA			Cluster 5: Non-specific - Cell proliferation	Cluster 66: Non-specific - Transcription	Cluster 13: Oligodendrocytes - Mixed function	Cluster 1: Neuronal - Visual perception	Cluster 53: Fibroblasts - ECM organization	1	Vesicles, Plasma membrane		CAB032830: AB_2123745, HPA013162: AB_2668790, HPA036652: AB_2675229, HPA036653:	unprognostic (1.71e-1)	unprognostic (1.91e-1)	unprognostic (5.88e-2)	unprognostic (2.81e-2)	unprognostic (2.32e-2)	unprognostic (1.49e-2)	unprognostic (9.19e-2)	unprognostic (8.27e-2)	unprognostic (2.77e-2)	potential prognostic unfavorable (5.81e-5)	unprognostic (3.87e-2)	unprognostic (1.65e-1)	unprognostic (2.57e-2)	unprognostic (8.82e-2)	unprognostic (5.17e-3)	unprognostic (1.38e-3)	unprognostic (6.81e-2)	unprognostic (1.22e-1)	unprognostic (3.02e-2)	unprognostic (3.19e-1)	unprognostic (1.69e-2)	potential prognostic favorable (9.36e-4)	unprognostic (2.85e-2)	unprognostic (2.18e-1)	unprognostic (1.96e-1)	unprognostic (2.22e-2)	unprognostic (1.00e-1)	unprognostic (3.32e-1)	unprognostic (1.58e-1)	unprognostic (1.95e-2)	unprognostic (5.60e-2)
IL12A	CLMF, IL-12A, NFSK, NKSF1, p35	ENSG00000168811	Interleukin 12A	P29459	3	159988835-159996019	Cancer-related genes, Plasma proteins, Predicted intracellular proteins, Predicted secreted proteins	Host-virus interaction	Cytokine, Growth factor	Cancer-related genes	Evidence at protein level	Evidence at transcript level	Evidence at protein level	Evidence at protein level	Tissue enhanced	Detected in some		esophagus: 4.0	Cell type enhanced	Detected in some		Ciliated cells: 4.2;Oligodendrocyte precursor cells: 3.8;Plasma cells: 2.9;Schwann cells: 4.0;Spermatogonia: 2.7;Squamous epithelial cells: 2.7	Cell type enhanced	Detected in some		astrocyte: 3.1;CGE interneuron: 2.9;LAMP5-LHX6 and Chandelier: 3.4	Low cancer specificity	Detected in some			Low region specificity	Detected in many			Immune cell enhanced	Detected in single		naive B-cell: 2.2	Low lineage specificity	Detected in single			Low cancer specificity	Detected in many				Region enhanced	Detected in single		cerebral cortex: 2.6	Not detected	Not detected			HPA001886	Uncertain				Secreted to blood	Interleukin	NA	NA				Cluster 80: Non-specific - Endocytosis	Cluster 53: Neurons - Mixed function	Cluster 64: Connective tissue cells - ECM organization	Cluster 65: Neurons - Synaptic function	1			HPA001886: AB_1079132			unprognostic (1.77e-1)	potential prognostic favorable (8.32e-4)			unprognostic (1.62e-1)	unprognostic (2.02e-1)									unprognostic (6.06e-2)	unprognostic (2.14e-1)	unprognostic (2.79e-1)	unprognostic (1.03e-2)	unprognostic (6.74e-2)										unprognostic (4.62e-2)
IL12B	CLMF, CLMF2, IL-12B, NKSF, NKSF2	ENSG00000113302	Interleukin 12B	P29460	5	159314780-159330863	Disease related genes, FDA approved drug targets, Human disease related genes, Plasma proteins, Predicted intracellular proteins, Predicted secreted proteins		Cytokine	FDA approved drug targets	Evidence at protein level	Evidence at protein level	Evidence at protein level	Evidence at protein level	Tissue enhanced	Detected in single		lymphoid tissue: 1.3	Cell type enriched	Detected in single	4	Langerhans cells: 2.0	Not detected	Not detected			Cancer enriched	Detected in some	5	Testicular Germ Cell Tumor (TCGA): 5.8	Low region specificity	Detected in all			Not detected in immune cells	Not detected			Not detected	Not detected			Cancer enriched	Detected in single	13	lymphoma: 4.0	Minor Salivary Gland - Minor salivary gland ductal cells, Pituitary gland - Somatotropes	Not detected	Not detected			Not detected	Not detected			HPA040970	Supported				Secreted to blood	Interleukin	NA	NA	140000			Cluster 36: Lymphoid tissue - Cytokine signaling	Cluster 48: Non-specific - Mixed function	Cluster 55: Lymphoma - Immune response	Cluster 14: Langerhans cells - Innate immune response	4			HPA040970: AB_10796234			unprognostic (6.32e-2)							unprognostic (9.15e-2)																			unprognostic (6.01e-2)
IL13	ALRH, BHR1, IL-13, MGC116786, MGC116788, MGC116789, P600	ENSG00000169194	Interleukin 13	P35225	5	132656263-132661110	Cancer-related genes, Disease related genes, FDA approved drug targets, Human disease related genes, Plasma proteins, Predicted secreted proteins		Cytokine	Cancer-related genes, FDA approved drug targets	Evidence at protein level	Evidence at transcript level	Evidence at protein level	Evidence at protein level	Tissue enriched	Detected in single	44	testis: 23.6	Cell type enhanced	Detected in some		Early spermatids: 103.1;granulocytes: 122.5;Late spermatids: 199.5;Spermatocytes: 35.7	Not detected	Not detected			Not detected	Not detected			Not detected	Not detected			Not detected in immune cells	Not detected			Not detected	Not detected			Cancer enriched	Detected in single	45	lymphoma: 4.8	Testis - Early spermatids, Testis - Late spermatids	Not detected	Not detected			Not detected	Not detected								Secreted to blood	Interleukin	NA	NA	40000			Cluster 32: Endocrine & Neural - Unknown function		Cluster 59: Leukemia - T-cell receptor	Cluster 36: Late spermatids - Unknown function	10
IL15	IL-15, MGC9721	ENSG00000164136	Interleukin 15	P40933	4	141636583-141733987	Cancer-related genes, Predicted intracellular proteins, Predicted secreted proteins		Cytokine	Cancer-related genes	Evidence at protein level	Evidence at protein level	Evidence at protein level	Evidence at protein level	Low tissue specificity	Detected in many			Cell type enhanced	Detected in many		Endometrial stromal cells: 78.2;monocytes: 52.0	Cell type enhanced	Detected in many		cerebellar inhibitory: 118.2;endothelial cell: 54.5;leukocyte: 56.1	Low cancer specificity	Detected in all			Low region specificity	Detected in all			Low immune cell specificity	Detected in many			Low lineage specificity	Detected in all			Low cancer specificity	Detected in many				Low region specificity	Detected in all			Low region specificity	Detected in all			CAB004457, HPA037738	Approved		Supported	Nucleoplasm,Nuclear speckles	Secreted to blood	Interleukin	NA	NA	182000		Cluster 37: Monocytes & Neutrophils - Innate immune response	Cluster 47: Spleen - Immune response	Cluster 25: Non-specific - Transcription	Cluster 59: Leukemia - T-cell receptor	Cluster 9: Endometrial stromal cells - Transcription	2	Nucleoplasm, Nuclear speckles		CAB004457: AB_2124575, HPA037738: AB_2675640	unprognostic (3.12e-1)	unprognostic (1.35e-1)	unprognostic (1.47e-1)	unprognostic (1.40e-1)	unprognostic (2.61e-1)	unprognostic (3.85e-2)	potential prognostic unfavorable (8.28e-4)	unprognostic (1.35e-1)	unprognostic (3.14e-1)	unprognostic (3.87e-3)	unprognostic (1.60e-1)	unprognostic (5.79e-2)	unprognostic (3.23e-2)	unprognostic (1.23e-2)	potential prognostic favorable (5.90e-5)	unprognostic (4.34e-2)	unprognostic (1.11e-1)	unprognostic (1.61e-1)	unprognostic (3.19e-1)	unprognostic (9.06e-2)	unprognostic (1.52e-1)	unprognostic (4.54e-2)	potential prognostic unfavorable (4.70e-4)	unprognostic (3.14e-1)	unprognostic (3.92e-2)	unprognostic (1.64e-1)	unprognostic (5.96e-2)	unprognostic (2.93e-2)	unprognostic (2.99e-2)	unprognostic (3.38e-2)	unprognostic (2.62e-2)
IL15RA	CD215, IL-15RA	ENSG00000134470	Interleukin 15 receptor subunit alpha	Q13261	10	5943639-5978187	CD markers, Predicted intracellular proteins, Predicted membrane proteins, Predicted secreted proteins		Receptor		Evidence at protein level	Evidence at protein level	Evidence at protein level	Evidence at protein level	Low tissue specificity	Detected in many			Cell type enhanced	Detected in many		Ductal cells: 35.8;Exocrine glandular cells: 36.4;Fibroblasts: 34.9	Group enriched	Detected in many	4	central nervous system macrophage: 24.9;endothelial cell: 37.7;fibroblast: 30.5;leukocyte: 26.0	Low cancer specificity	Detected in all			Low region specificity	Detected in all			Low immune cell specificity	Detected in many			Low lineage specificity	Detected in all			Low cancer specificity	Detected in many			Kidney - Endothelial cells, Pituitary gland - Endothelial cells, Testis - Sertoli cells	Low region specificity	Detected in all							CAB026215, HPA036245	Approved		Supported	Vesicles,Plasma membrane,Cytosol	Secreted to blood	Receptor	NA	NA			Cluster 42: Non-specific - Vesicular transport	Cluster 57: Lung - Lung function	Cluster 47: Endothelial cells - Vasculature	Cluster 31: Non-specific - Antiviral immune response	Cluster 53: Fibroblasts - ECM organization	3	Vesicles, Plasma membrane	Cytosol	CAB026215: , HPA036245:	unprognostic (2.77e-1)	unprognostic (4.63e-2)	unprognostic (2.69e-3)	unprognostic (9.21e-2)	unprognostic (1.58e-2)	unprognostic (1.23e-1)	unprognostic (1.63e-2)	unprognostic (1.89e-2)	unprognostic (5.20e-2)	unprognostic (2.27e-1)	potential prognostic unfavorable (1.75e-5)	unprognostic (4.15e-1)	potential prognostic unfavorable (8.57e-6)	validated prognostic unfavorable (7.22e-6)	validated prognostic unfavorable (1.91e-4)	unprognostic (5.30e-2)	unprognostic (7.50e-3)	unprognostic (3.62e-2)	unprognostic (3.01e-2)	unprognostic (1.16e-1)	unprognostic (7.53e-2)	potential prognostic unfavorable (1.80e-4)	unprognostic (8.30e-2)	unprognostic (2.61e-1)	unprognostic (7.75e-2)	unprognostic (3.28e-3)	unprognostic (2.79e-2)	unprognostic (2.66e-2)	unprognostic (2.85e-2)	unprognostic (1.11e-1)	unprognostic (2.54e-2)
IL16	FLJ16806, FLJ42735, HsT19289, IL-16, LCF, prIL-16	ENSG00000172349	Interleukin 16	Q14005	15	81159575-81314058	Cancer-related genes, Human disease related genes, Plasma proteins, Predicted intracellular proteins, Predicted secreted proteins	Chemotaxis, Host-virus interaction, Transcription, Transcription regulation	Cytokine	Cancer-related genes	Evidence at protein level	Evidence at protein level	Evidence at protein level	Evidence at protein level	Tissue enhanced	Detected in many		brain: 68.3;lymphoid tissue: 131.7	Cell type enhanced	Detected in many		B-cells: 122.8;dendritic cells: 116.3;Kupffer cells: 162.5;Langerhans cells: 107.8;monocytes: 57.9;NK-cells: 86.1;Plasma cells: 70.9;T-cells: 69.6	Cell type enhanced	Detected in many		choroid plexus epithelial cell: 187.5;ependymal cell: 255.9;upper rhombic lip: 327.7	Low cancer specificity	Detected in all			Region enriched	Detected in all	4	cerebellum: 116.9	Low immune cell specificity	Detected in all			Low lineage specificity	Detected in all			Group enriched	Detected in some	25	Leukemia: 33.0;lymphoma: 45.6;Myeloma: 44.7;skin cancer: 15.3	Adrenal gland - Fibroblasts, Breast - Fibroblasts, Prostate - Fibroblasts, Skeletal muscle - Macrophages, Spleen - B-cells (Spleen)	Group enriched	Detected in all	11	cerebellum: 54.5;hippocampal formation: 27.1	Region enriched	Detected in many	12	cerebellum: 62.9	CAB005247, HPA018467, HPA048861	Enhanced		Approved	Nuclear speckles,Plasma membrane,Cytosol	Secreted to blood	Interleukin	NA	NA	208000	4200	Cluster 35: Neutrophils - Protein binding	Cluster 36: Lymphoid tissue - Cytokine signaling	Cluster 35: Non-specific - DNA binding	Cluster 55: Lymphoma - Immune response	Cluster 73: B-cells - B-cell function	6	Nuclear speckles	Plasma membrane, Cytosol	CAB005247: AB_2124730, HPA018467: AB_1851642, HPA048861:	unprognostic (1.57e-2)	unprognostic (1.30e-2)	unprognostic (4.43e-2)	unprognostic (1.15e-3)	unprognostic (1.78e-1)	unprognostic (2.10e-1)	unprognostic (2.64e-1)	unprognostic (4.71e-2)	potential prognostic favorable (3.10e-4)	unprognostic (1.09e-1)	unprognostic (6.04e-3)	unprognostic (2.20e-2)	unprognostic (1.05e-1)	unprognostic (1.07e-1)	potential prognostic favorable (3.07e-4)	potential prognostic favorable (1.04e-4)	unprognostic (1.51e-2)	unprognostic (6.25e-2)	unprognostic (2.00e-1)	unprognostic (1.10e-1)	unprognostic (9.31e-2)	unprognostic (7.64e-2)	unprognostic (1.46e-1)	unprognostic (1.53e-1)	unprognostic (1.26e-1)	unprognostic (9.87e-2)	unprognostic (6.40e-2)	unprognostic (1.64e-1)	unprognostic (2.87e-2)	unprognostic (1.53e-1)	unprognostic (3.01e-2)
IL17A	CTLA8, IL-17, IL-17A, IL17	ENSG00000112115	Interleukin 17A	Q16552	6	52186375-52190638	Cancer-related genes, FDA approved drug targets, Plasma proteins, Predicted secreted proteins	Adaptive immunity, Immunity, Inflammatory response, Innate immunity	Cytokine	Cancer-related genes, FDA approved drug targets	Evidence at protein level	Evidence at transcript level	Evidence at protein level	Evidence at protein level	Tissue enhanced	Detected in single		lymphoid tissue: 1.4	Cell type enriched	Detected in some	10	T-cells: 23.2	Not detected	Not detected			Not detected	Not detected			Not detected	Not detected			Not detected in immune cells	Not detected			Not detected	Not detected			Not detected	Not detected				Not detected	Not detected			Not detected	Not detected			HPA052258	Uncertain				Secreted to blood	Interleukin	NA	NA	9920			Cluster 36: Lymphoid tissue - Cytokine signaling		Cluster 20: Myeloma - Immune response	Cluster 78: NK-cells & T-cells - Immune system & Transcription	5			HPA052258:
IL17B	IL-17B, IL-20, MGC138900, MGC138901, NIRF, ZCYTO7	ENSG00000127743	Interleukin 17B	Q9UHF5	5	149371324-149404202	Cancer-related genes, Predicted secreted proteins		Cytokine	Cancer-related genes	Evidence at protein level	Evidence at protein level	Evidence at transcript level	Evidence at protein level	Low tissue specificity	Detected in many			Cell type enhanced	Detected in some		Breast myoepithelial cells: 36.3;Peritubular cells: 13.1;Sertoli cells: 19.0;Skeletal myocytes: 7.8;Smooth muscle cells: 8.1	Cell type enhanced	Detected in some		vascular associated smooth muscle cell: 2.2	Cancer enhanced	Detected in some		Breast Invasive Carcinoma (TCGA): 2.4	Low region specificity	Detected in single			Immune cell enriched	Detected in single	12	basophil: 1.2	Lineage enriched	Detected in single	12	granulocytes: 1.2	Cancer enriched	Detected in some	9	Brain cancer: 11.6	Adipose subcutaneous - Smooth muscle cells, Colon - Smooth muscle cells, Lung - Smooth muscle cells, Minor Salivary Gland - Smooth muscle cells, Prostate - Smooth muscle cells, Testis - Sertoli cells, Thyroid gland - Smooth muscle cells	Low region specificity	Detected in some			Low region specificity	Detected in all			HPA042441	Uncertain				Secreted to blood	Interleukin	NA	NA	75000		Cluster 46: Basophils - Proteolysis	Cluster 41: Smooth muscle tissue - ECM organization	Cluster 2: Neurons - Nucleosome	Cluster 38: Non-specific - Transcription	Cluster 32: Smooth muscle cells - Muscle contraction	49			HPA042441: AB_10797014		potential prognostic favorable (3.34e-4)	unprognostic (6.46e-2)																					unprognostic (3.38e-1)			unprognostic (2.59e-1)		unprognostic (3.85e-1)
IL17C	CX2, IL-17C, IL-21, MGC126884, MGC138401	ENSG00000124391	Interleukin 17C	Q9P0M4	16	88638572-88640468	Predicted secreted proteins	Inflammatory response	Cytokine		Evidence at protein level	Evidence at protein level	Evidence at protein level	Evidence at protein level	Tissue enhanced	Detected in some		endometrium 1: 2.0;urinary bladder: 1.6	Group enriched	Detected in some	10	Basal respiratory cells: 406.7;Ionocytes: 292.7	Not detected	Not detected			Cancer enhanced	Detected in some		Stomach Adenocarcinoma (TCGA): 2.1	Not detected	Not detected			Not detected in immune cells	Not detected			Not detected	Not detected			Not detected	Not detected				Not detected	Not detected			Low region specificity	Detected in all			HPA065051	Supported				Secreted to blood	Interleukin	NA	NA	30500			Cluster 41: Smooth muscle tissue - ECM organization		Cluster 70: DU4475 - Unknown function	Cluster 35: Respiratory epithelial cells - Unknown function				HPA065051: AB_2685413																unprognostic (6.30e-2)												unprognostic (4.76e-2)			unprognostic (1.13e-1)
IL17D	FLJ30846, IL-17D, IL-27, IL27	ENSG00000172458	Interleukin 17D	Q8TAD2	13	20702127-20723098	Predicted secreted proteins		Cytokine		Evidence at protein level	Evidence at transcript level	Evidence at transcript level	Evidence at protein level	Group enriched	Detected in many	6	brain: 151.2;skeletal muscle: 126.4	Cell type enhanced	Detected in many		Astrocytes: 60.7;Early spermatids: 20.2;Excitatory neurons: 16.9;Late spermatids: 36.8;Muller glia cells: 23.1;Oligodendrocyte precursor cells: 19.3;Skeletal myocytes: 28.3	Cell type enhanced	Detected in many		astrocyte: 114.6;bergmann glia: 142.6	Cancer enhanced	Detected in all		Glioblastoma Multiforme (TCGA): 73.4	Low region specificity	Detected in all			Not detected in immune cells	Not detected			Not detected	Not detected			Low cancer specificity	Detected in many			Breast - Fibroblasts, Heart muscle - Fibroblasts, Minor Salivary Gland - Fibroblasts, Prostate - Fibroblasts, Skeletal muscle - Skeletal myocytes, Skeletal muscle - Skeletal myocytes, Testis - Early spermatids, Thyroid gland - Fibroblasts	Low region specificity	Detected in all			Low region specificity	Detected in all								Secreted to blood	Interleukin	NA	NA	25000			Cluster 33: Brain - Neuronal signaling	Cluster 39: Astrocytes - Mixed function	Cluster 57: Stomach & Colon cancer - Digestion	Cluster 53: Fibroblasts - ECM organization					unprognostic (1.11e-1)	unprognostic (2.14e-2)	unprognostic (3.50e-1)	unprognostic (8.69e-3)	unprognostic (1.03e-1)	unprognostic (3.16e-2)	unprognostic (7.89e-2)	unprognostic (7.40e-3)	unprognostic (3.46e-3)	unprognostic (2.37e-2)	unprognostic (1.51e-3)	unprognostic (3.15e-3)	unprognostic (2.74e-2)	unprognostic (1.65e-2)	unprognostic (1.65e-1)	unprognostic (6.15e-2)	unprognostic (2.55e-1)	unprognostic (1.26e-1)	unprognostic (7.32e-3)	unprognostic (4.70e-2)	unprognostic (1.97e-1)	potential prognostic favorable (2.04e-4)	unprognostic (1.60e-2)	unprognostic (1.67e-1)	unprognostic (1.49e-1)	unprognostic (4.70e-2)	unprognostic (4.08e-2)	unprognostic (9.11e-2)	unprognostic (1.37e-1)	unprognostic (5.11e-2)	unprognostic (2.50e-2)
IL17F	IL-17F, ML-1, ML1	ENSG00000112116	Interleukin 17F	Q96PD4	6	52236681-52245689	Disease related genes, FDA approved drug targets, Human disease related genes, Predicted secreted proteins	Adaptive immunity, Immunity, Inflammatory response, Innate immunity	Cytokine	Disease variant, FDA approved drug targets	Evidence at protein level	Evidence at transcript level	Evidence at protein level	Evidence at protein level	Tissue enhanced	Detected in single		lymphoid tissue: 2.1	Cell type enriched	Detected in single	6	T-cells: 4.7	Not detected	Not detected			Not detected	Not detected			Not detected	Not detected			Not detected in immune cells	Not detected			Not detected	Not detected			Cancer enriched	Detected in single	85	lymphoma: 18.6	Testis - Early spermatids, Testis - Late spermatids	Not detected	Not detected			Not detected	Not detected								Secreted to blood	Interleukin	NA	NA	30000			Cluster 36: Lymphoid tissue - Cytokine signaling		Cluster 71: Lymphoma - Inflammatory response	Cluster 78: NK-cells & T-cells - Immune system & Transcription	5
IL17RA	CD217, CDw217, hIL-17R, IL-17RA, IL17R	ENSG00000177663	Interleukin 17 receptor A	Q96F46	22	17084954-17115693	CD markers, Disease related genes, Human disease related genes, Predicted membrane proteins, Predicted secreted proteins	Adaptive immunity, Host-virus interaction, Immunity, Inflammatory response, Innate immunity	Receptor		Evidence at protein level	Evidence at protein level	Evidence at protein level	Evidence at protein level	Tissue enhanced	Detected in all		bone marrow: 34.7	Cell type enhanced	Detected in all		dendritic cells: 77.9;Kupffer cells: 83.4;Macrophages: 65.6;monocytes: 60.1	Cell type enhanced	Detected in all		central nervous system macrophage: 270.4	Low cancer specificity	Detected in all			Low region specificity	Detected in all			Immune cell enhanced	Detected in many		neutrophil: 15.3	Low lineage specificity	Detected in many			Low cancer specificity	Detected in all			Colon - Macrophages, Lung - Neutrophil_2, Skin - Macrophages, Spleen - Neutrophils	Low region specificity	Detected in single			Low region specificity	Detected in all			CAB024996	Enhanced		Approved	Nucleoplasm,Cytosol	Secreted to blood	Receptor	NA	NA		59000	Cluster 21: Neutrophils - Unknown function	Cluster 77: Bone marrow - Cell proliferation	Cluster 20: Macrophages & Microglia - Immune response	Cluster 14: Myeloid leukemia - Innate immune response	Cluster 74: Neutrophils - Degranulation	36	Nucleoplasm, Cytosol		CAB024996:	unprognostic (1.57e-1)	unprognostic (8.79e-2)	unprognostic (2.04e-2)	unprognostic (1.36e-2)	unprognostic (7.73e-2)	unprognostic (4.10e-2)	unprognostic (3.58e-1)	unprognostic (1.14e-1)	unprognostic (4.00e-2)	unprognostic (2.42e-3)	unprognostic (1.08e-3)	unprognostic (5.60e-2)	unprognostic (3.34e-1)	unprognostic (6.79e-2)	unprognostic (2.21e-1)	unprognostic (3.47e-2)	unprognostic (5.51e-2)	unprognostic (1.05e-1)	unprognostic (3.28e-2)	unprognostic (1.47e-2)	unprognostic (8.82e-2)	unprognostic (1.12e-1)	unprognostic (1.84e-3)	unprognostic (1.44e-1)	unprognostic (5.44e-2)	unprognostic (5.61e-2)	unprognostic (1.53e-1)	unprognostic (1.26e-2)	unprognostic (2.31e-2)	unprognostic (6.37e-2)	unprognostic (1.95e-2)
IL18	IGIF, IL-18, IL-1g, IL1F4	ENSG00000150782	Interleukin 18	Q14116	11	112143253-112164096	Cancer-related genes, Candidate cardiovascular disease genes, Human disease related genes, Plasma proteins, Predicted intracellular proteins, Predicted secreted proteins	Inflammatory response	Cytokine	Cancer-related genes	Evidence at protein level	Evidence at protein level	Evidence at protein level	Evidence at protein level	Tissue enhanced	Detected in all		esophagus: 120.4;skin 1: 145.4	Cell type enhanced	Detected in many		Basal respiratory cells: 171.4;Basal squamous epithelial cells: 207.2;granulocytes: 198.7;Kupffer cells: 174.3;Macrophages: 154.8	Cell type enriched	Detected in all	8	central nervous system macrophage: 338.5	Cancer enhanced	Detected in all		Kidney Chromophobe (TCGA): 141.4	Low region specificity	Detected in all			Immune cell enhanced	Detected in many		myeloid DC: 25.8	Low lineage specificity	Detected in many			Low cancer specificity	Detected in many			Adipose subcutaneous - Macrophages, Adipose visceral - Mesothelial cells, Adrenal gland - Macrophages, Liver - Kupffer cells, Spleen - Macrophages	Low region specificity	Detected in all			Low region specificity	Detected in all			HPA003980, CAB007772	Enhanced		Approved	Nucleoplasm,Golgi apparatus,Cytosol	Secreted to blood	Interleukin	NA	Yes	196000	13000	Cluster 29: Non-specific - Unknown function	Cluster 27: Squamous epithelium - Keratinization	Cluster 20: Macrophages & Microglia - Immune response	Cluster 30: Non-specific - Gene expression regulation	Cluster 58: Macrophages - Innate immune response	3	Nucleoplasm, Golgi apparatus	Cytosol	CAB007772: AB_562304, HPA003980: AB_1851670	unprognostic (2.17e-2)	unprognostic (2.04e-3)	unprognostic (2.37e-2)	unprognostic (1.22e-1)	unprognostic (5.40e-3)	unprognostic (2.32e-2)	unprognostic (4.29e-2)	unprognostic (8.14e-2)	unprognostic (3.34e-2)	unprognostic (2.19e-1)	unprognostic (1.91e-2)	unprognostic (3.01e-2)	unprognostic (4.25e-1)	unprognostic (7.12e-2)	unprognostic (8.77e-2)	unprognostic (1.46e-2)	unprognostic (4.78e-2)	unprognostic (1.80e-1)	unprognostic (2.28e-3)	unprognostic (1.71e-1)	unprognostic (7.60e-2)	validated prognostic unfavorable (4.43e-4)	validated prognostic unfavorable (1.19e-4)	unprognostic (2.40e-1)	unprognostic (1.56e-1)	unprognostic (1.18e-1)	unprognostic (3.34e-1)	unprognostic (1.94e-1)	unprognostic (8.75e-2)	unprognostic (2.42e-2)	unprognostic (4.82e-1)
IL18BP	IL18BPa	ENSG00000137496	Interleukin 18 binding protein	O95998	11	71998613-72007315	Disease related genes, Human disease related genes, Predicted intracellular proteins, Predicted secreted proteins				Evidence at protein level	Evidence at protein level	Evidence at protein level	Evidence at protein level	Tissue enhanced	Detected in all		lymphoid tissue: 45.2	Cell type enhanced	Detected in many		Adipocytes: 13.0;Endothelial cells: 13.4;Exocrine glandular cells: 13.2;Langerhans cells: 16.1;Macrophages: 16.0;monocytes: 18.0	Cell type enhanced	Detected in many		central nervous system macrophage: 10.3	Low cancer specificity	Detected in all			Low region specificity	Detected in all			Low immune cell specificity	Detected in all			Low lineage specificity	Detected in all			Low cancer specificity	Detected in all			Skeletal muscle - Endothelial cells	Low region specificity	Detected in all			Low region specificity	Detected in all			CAB025980, HPA041061	Enhanced		Approved	Endoplasmic reticulum	Secreted to blood	No annotated function	NA	NA	3070000	7900000	Cluster 25: Non-specific - Unknown function	Cluster 47: Spleen - Immune response	Cluster 6: Non-specific - Immune response	Cluster 55: Lymphoma - Immune response	Cluster 41: Adipocytes & Endothelial cells - Mixed function		Endoplasmic reticulum		CAB025980: , HPA041061: AB_2677280	unprognostic (2.80e-2)	unprognostic (5.77e-3)	unprognostic (3.08e-2)	unprognostic (1.03e-3)	unprognostic (3.75e-2)	unprognostic (3.39e-1)	unprognostic (8.63e-2)	unprognostic (9.31e-2)	unprognostic (3.60e-2)	unprognostic (3.32e-1)	unprognostic (3.27e-2)	unprognostic (3.27e-1)	unprognostic (2.48e-1)	unprognostic (1.80e-1)	unprognostic (1.16e-2)	unprognostic (1.48e-1)	unprognostic (2.01e-1)	unprognostic (1.99e-1)	unprognostic (4.14e-1)	unprognostic (9.73e-3)	unprognostic (2.24e-2)	unprognostic (1.34e-1)	potential prognostic unfavorable (2.45e-4)	unprognostic (1.28e-1)	unprognostic (1.01e-1)	unprognostic (1.01e-3)	unprognostic (8.59e-3)	unprognostic (1.64e-1)	unprognostic (1.47e-1)	unprognostic (5.49e-2)	unprognostic (1.37e-1)
IL19	IL-10C, IL-19, MDA1, NG.1, ZMDA1	ENSG00000142224	Interleukin 19	Q9UHD0	1	206770764-206842981	Predicted secreted proteins	Apoptosis	Cytokine		Evidence at protein level	Evidence at transcript level	Evidence at protein level	Evidence at protein level	Group enriched	Detected in some	7	cervix: 19.2;salivary gland: 6.7	Cell type enhanced	Detected in some		Basal respiratory cells: 13.8;Ionocytes: 33.9;Rod photoreceptor cells: 6.5;Salivary duct cells: 8.7;Serous glandular cells: 9.0	Cell type enhanced	Detected in single		central nervous system macrophage: 2.5	Cancer enhanced	Detected in many		Cervical Squamous Cell Carcinoma and Endocervical Adenocarcinoma (TCGA): 4.4;Uterine Corpus Endometrial Carcinoma (TCGA): 9.2	Low region specificity	Detected in many			Not detected in immune cells	Not detected			Not detected	Not detected			Cancer enhanced	Detected in single		lymphoma: 1.1	Minor Salivary Gland - Minor salivary gland ductal cells, Testis - Late spermatids	Not detected	Not detected			Not detected	Not detected								Secreted to blood	Interleukin	NA	NA	172000			Cluster 75: Epithelium - Extracellular exosomes	Cluster 48: Non-specific - Mixed function	Cluster 71: Lymphoma - Inflammatory response	Cluster 35: Respiratory epithelial cells - Unknown function						unprognostic (3.02e-2)	unprognostic (1.58e-2)	unprognostic (2.03e-1)					unprognostic (1.63e-3)									unprognostic (4.73e-2)										unprognostic (1.02e-1)	unprognostic (9.60e-2)		unprognostic (1.65e-2)
IL1A	IL-1A, IL1, IL1-ALPHA, IL1F1	ENSG00000115008	Interleukin 1 alpha	P01583	2	112773925-112784493	Cancer-related genes, Human disease related genes, Plasma proteins, Predicted intracellular proteins, Predicted secreted proteins, Transporters	Inflammatory response	Cytokine, Mitogen, Pyrogen	Cancer-related genes	Evidence at protein level	Evidence at protein level	Evidence at protein level	Evidence at protein level	Tissue enhanced	Detected in many		esophagus: 12.9;testis: 10.1;urinary bladder: 25.0	Cell type enhanced	Detected in many		Basal prostatic cells: 36.7;Glandular and luminal cells: 28.2;Macrophages: 60.3;monocytes: 214.9	Cell type enriched	Detected in some	19	central nervous system macrophage: 30.2	Group enriched	Detected in many	10	Bladder Urothelial Carcinoma (TCGA): 22.9;Cervical Squamous Cell Carcinoma and Endocervical Adenocarcinoma (TCGA): 12.4;Head and Neck Squamous Cell Carcinoma (TCGA): 32.7;Lung Squamous Cell Carcinoma (TCGA): 11.1	Low region specificity	Detected in many			Not detected in immune cells	Not detected			Not detected	Not detected			Cancer enhanced	Detected in many		Gallbladder cancer: 98.6;head and neck cancer: 136.3	Spleen - B-cells (Spleen), Testis - Sertoli cells	Low region specificity	Detected in some			Low region specificity	Detected in all			HPA075911, CAB080496			Supported	Cytosol	Secreted to blood	Interleukin	NA	NA	10800			Cluster 29: Squamous epithelium - Innate immune response	Cluster 20: Macrophages & Microglia - Immune response	Cluster 53: Squamous epithelial cells - Keratinization	Cluster 29: Monocytes - Innate immune response	9	Cytosol		CAB080496: , HPA075911:	unprognostic (4.81e-3)			unprognostic (2.06e-3)	unprognostic (3.46e-2)	unprognostic (1.67e-3)	unprognostic (1.17e-1)	unprognostic (1.28e-1)	unprognostic (6.92e-3)							unprognostic (4.04e-3)	unprognostic (4.51e-3)	unprognostic (2.69e-3)	potential prognostic unfavorable (4.60e-4)			unprognostic (9.90e-3)	unprognostic (8.92e-3)		unprognostic (1.02e-1)	unprognostic (1.25e-1)		potential prognostic unfavorable (2.58e-4)
IL1B	IL-1B, IL1-BETA, IL1F2	ENSG00000125538	Interleukin 1 beta	P01584	2	112829751-112836816	Cancer-related genes, Candidate cardiovascular disease genes, FDA approved drug targets, Human disease related genes, Plasma proteins, Predicted intracellular proteins, Predicted secreted proteins, Transporters	Inflammatory response	Cytokine, Mitogen, Pyrogen	Cancer-related genes, FDA approved drug targets	Evidence at protein level	Evidence at transcript level	Evidence at protein level	Evidence at protein level	Tissue enhanced	Detected in many		bone marrow: 198.6;urinary bladder: 121.6	Cell type enriched	Detected in many	5	monocytes: 11738.5	Group enriched	Detected in some	39	central nervous system macrophage: 27.1;leukocyte: 6.9	Low cancer specificity	Detected in all			Low region specificity	Detected in all			Immune cell enriched	Detected in many	5	neutrophil: 94.5	Lineage enriched	Detected in many	5	granulocytes: 94.5	Cancer enhanced	Detected in many		head and neck cancer: 177.9;Sarcoma: 319.5		Not detected	Not detected			Low region specificity	Detected in many								Secreted to blood	Interleukin	NA	NA	2330		Cluster 28: Neutrophils - Unknown function	Cluster 77: Bone marrow - Cell proliferation	Cluster 44: Non-specific - Mixed function	Cluster 53: Squamous epithelial cells - Keratinization	Cluster 29: Monocytes - Innate immune response	7				unprognostic (2.08e-1)	unprognostic (2.39e-2)	unprognostic (9.31e-2)	potential prognostic unfavorable (5.36e-5)	unprognostic (5.84e-3)	unprognostic (6.84e-2)	unprognostic (4.71e-2)	unprognostic (6.12e-2)	unprognostic (6.92e-2)	unprognostic (1.96e-1)	unprognostic (1.36e-1)	unprognostic (3.01e-1)	unprognostic (3.34e-1)	unprognostic (9.36e-3)	unprognostic (2.00e-1)	unprognostic (2.18e-1)	unprognostic (3.93e-3)	unprognostic (1.16e-3)	unprognostic (3.19e-2)	unprognostic (2.24e-2)	unprognostic (2.24e-1)	unprognostic (5.50e-2)	unprognostic (2.52e-2)	unprognostic (3.66e-2)	unprognostic (2.11e-1)	unprognostic (2.33e-2)	unprognostic (3.61e-1)	unprognostic (2.66e-2)	unprognostic (1.79e-1)	unprognostic (1.37e-1)	unprognostic (2.09e-1)
IL1F10	FKSG75, IL-1F10, IL-1HY2, IL1-theta, MGC11983, MGC119832, MGC119833	ENSG00000136697	Interleukin 1 family member 10	Q8WWZ1	2	113067970-113075843	Predicted intracellular proteins, Predicted secreted proteins		Cytokine		Evidence at protein level	Evidence at transcript level	Evidence at protein level	Evidence at protein level	Tissue enriched	Detected in some	4	skin 1: 12.1	Not detected	Not detected			Not detected	Not detected			Cancer enriched	Detected in single	7	Head and Neck Squamous Cell Carcinoma (TCGA): 1.7	Not detected	Not detected			Not detected in immune cells	Not detected			Not detected	Not detected			Not detected	Not detected				Not detected	Not detected												Secreted to blood	Interleukin	NA	NA	222000			Cluster 13: Skin - Cornification		Cluster 53: Squamous epithelial cells - Keratinization		1												unprognostic (5.89e-2)
IL1R1	CD121A, D2S1473, IL1R, IL1RA	ENSG00000115594	Interleukin 1 receptor type 1	P14778	2	102064544-102179874	Cancer-related genes, CD markers, Enzymes, FDA approved drug targets, Human disease related genes, Predicted membrane proteins, Predicted secreted proteins, Transporters	Inflammatory response	Hydrolase, Receptor	Cancer-related genes, Disease variant, FDA approved drug targets	Evidence at protein level	Evidence at protein level	Evidence at protein level	Evidence at protein level	Low tissue specificity	Detected in all			Cell type enhanced	Detected in many		Endometrial stromal cells: 303.4;Glandular and luminal cells: 312.5;Langerhans cells: 221.8;Mesothelial cells: 245.0;Prostatic glandular cells: 291.9	Cell type enhanced	Detected in many		endothelial cell: 312.2;fibroblast: 120.4;pericyte: 102.9	Low cancer specificity	Detected in all			Low region specificity	Detected in all			Immune cell enhanced	Detected in single		neutrophil: 1.1	Low lineage specificity	Detected in single			Low cancer specificity	Detected in many			Kidney - Endothelial cells, Pituitary gland - Endothelial cells	Low region specificity	Detected in all			Low region specificity	Detected in all			HPA001237, HPA005823, CAB007779, HPA029560	Approved		Approved	Nucleoplasm,Vesicles,Plasma membrane,Cytosol	Secreted to blood	Receptor	NA	NA		870000	Cluster 35: Neutrophils - Protein binding	Cluster 62: Connective tissue - ECM organization	Cluster 12: Non-specific - Vasculature	Cluster 44: Connective tissue cells - ECM organization	Cluster 37: Glandular & Luminal cells - Unknown function	13	Nucleoplasm, Vesicles	Plasma membrane, Cytosol	CAB007779: AB_562073, HPA001237: , HPA005823: AB_2667445, HPA029560: AB_2673094	unprognostic (2.65e-2)	unprognostic (4.67e-3)	unprognostic (2.16e-2)	unprognostic (6.26e-2)	unprognostic (3.31e-1)	unprognostic (2.24e-2)	potential prognostic unfavorable (8.74e-4)	unprognostic (2.42e-1)	unprognostic (7.75e-2)	unprognostic (1.04e-2)	unprognostic (2.88e-1)	unprognostic (1.41e-2)	unprognostic (8.22e-3)	unprognostic (1.69e-1)	unprognostic (6.67e-2)	unprognostic (1.07e-1)	unprognostic (5.53e-2)	unprognostic (1.40e-1)	unprognostic (5.45e-2)	unprognostic (2.04e-1)	unprognostic (5.34e-3)	unprognostic (2.02e-2)	unprognostic (2.79e-1)	unprognostic (4.86e-2)	unprognostic (5.11e-2)	unprognostic (9.99e-2)	unprognostic (3.78e-2)	unprognostic (9.79e-3)	unprognostic (7.90e-2)	unprognostic (6.69e-2)	unprognostic (2.78e-1)
IL1R2	CD121b, IL1RB	ENSG00000115590	Interleukin 1 receptor type 2	P27930	2	101991960-102028544	Cancer-related genes, CD markers, Plasma proteins, Predicted membrane proteins, Predicted secreted proteins		Receptor	Cancer-related genes	Evidence at protein level	Evidence at transcript level	Evidence at protein level	Evidence at protein level	Tissue enhanced	Detected in many		lymphoid tissue: 87.9	Cell type enriched	Detected in many	5	Langerhans cells: 1470.9	Cell type enriched	Detected in single	20	leukocyte: 7.4	Cancer enhanced	Detected in many		Head and Neck Squamous Cell Carcinoma (TCGA): 45.4	Region enhanced	Detected in many		cerebral cortex: 14.5	Immune cell enriched	Detected in some	26	neutrophil: 378.7	Lineage enriched	Detected in many	26	granulocytes: 378.7	Cancer enhanced	Detected in many		lymphoma: 66.7	Adipose visceral - Neutrophils, Lung - Neutrophil_2, Pituitary gland - Neutrophils, Prostate - Macrophages, Skeletal muscle - Neutrophils, Spleen - Neutrophils	Low region specificity	Detected in many			Not detected	Not detected			HPA027597, HPA027598	Uncertain				Secreted to blood	Receptor	NA	NA	7130000	21000000	Cluster 4: Neutrophils - Degranulation	Cluster 81: Lymphoid tissue & Bone marrow - Innate immune response	Cluster 12: Non-specific - Vasculature	Cluster 71: Lymphoma - Inflammatory response	Cluster 28: Dendritic cells - Antigen presentation	20			HPA027597: AB_10600768, HPA027598: AB_10601229	unprognostic (1.57e-1)	unprognostic (1.13e-1)	unprognostic (2.40e-2)	unprognostic (1.58e-2)	unprognostic (8.58e-2)	unprognostic (1.46e-1)	unprognostic (3.33e-3)	unprognostic (3.84e-2)	unprognostic (2.27e-1)	unprognostic (1.86e-1)	potential prognostic unfavorable (3.74e-4)	unprognostic (2.46e-2)	potential prognostic unfavorable (8.46e-4)	unprognostic (3.59e-2)	potential prognostic unfavorable (2.25e-5)	potential prognostic unfavorable (8.06e-5)	unprognostic (5.20e-2)	unprognostic (9.88e-2)	unprognostic (2.02e-1)	unprognostic (1.27e-1)	unprognostic (3.84e-2)	unprognostic (1.85e-3)	unprognostic (8.14e-2)		unprognostic (7.23e-2)	unprognostic (7.49e-2)	unprognostic (1.70e-1)	unprognostic (5.66e-2)	unprognostic (1.77e-1)	unprognostic (3.13e-1)	unprognostic (6.14e-3)
IL1RAP	C3orf13, IL-1RAcP, IL1R3	ENSG00000196083	Interleukin 1 receptor accessory protein	Q9NPH3	3	190514051-190659750	Enzymes, Plasma proteins, Predicted intracellular proteins, Predicted membrane proteins, Predicted secreted proteins	Immunity, Inflammatory response, Innate immunity	Hydrolase, Receptor		Evidence at protein level	Evidence at transcript level	Evidence at protein level	Evidence at protein level	Tissue enriched	Detected in all	6	liver: 218.9	Cell type enhanced	Detected in many		Extravillous trophoblasts: 125.7;Hepatocytes: 315.4;Oligodendrocyte precursor cells: 280.2	Cell type enhanced	Detected in all		oligodendrocyte precursor cell: 318.6	Low cancer specificity	Detected in all			Low region specificity	Detected in all			Group enriched	Detected in many	5	eosinophil: 23.9;neutrophil: 95.8	Lineage enriched	Detected in many	15	granulocytes: 95.8	Low cancer specificity	Detected in all			Skin - Keratinocyte (other)	Low region specificity	Detected in all			Low region specificity	Detected in all			HPA035293	Uncertain		Approved	Vesicles,Cytosol	Secreted to blood	Receptor	NA	NA		240000000	Cluster 21: Neutrophils - Unknown function	Cluster 83: Liver - Metabolism	Cluster 51: Neurons - Mixed function	Cluster 71: Lymphoma - Inflammatory response	Cluster 43: Hepatocytes - Metabolism	10	Vesicles, Cytosol		HPA035293: AB_10671511	potential prognostic unfavorable (6.29e-5)	unprognostic (2.07e-1)	unprognostic (2.84e-1)	unprognostic (1.36e-1)	unprognostic (8.37e-2)	unprognostic (2.86e-1)	unprognostic (7.99e-2)	potential prognostic unfavorable (2.17e-4)	unprognostic (3.37e-2)	unprognostic (3.36e-3)	unprognostic (1.66e-3)	unprognostic (5.63e-2)	unprognostic (1.62e-3)	unprognostic (2.69e-2)	unprognostic (8.57e-3)	unprognostic (4.73e-2)	potential prognostic unfavorable (5.41e-4)	unprognostic (3.19e-1)	unprognostic (2.23e-1)	unprognostic (1.60e-1)	unprognostic (3.84e-3)	potential prognostic unfavorable (4.45e-4)	unprognostic (4.34e-3)	unprognostic (5.42e-2)	unprognostic (2.04e-1)	unprognostic (9.44e-2)	unprognostic (1.28e-1)	unprognostic (2.82e-3)	unprognostic (2.30e-1)	unprognostic (1.56e-1)	unprognostic (2.56e-3)
IL1RL1	DER4, FIT-1, IL33R, ST2, ST2L, ST2V, T1	ENSG00000115602	Interleukin 1 receptor like 1	Q01638	2	102311502-102352037	Candidate cardiovascular disease genes, Enzymes, Plasma proteins, Predicted intracellular proteins, Predicted membrane proteins, Predicted secreted proteins		Hydrolase, Receptor		Evidence at protein level	Evidence at protein level	Evidence at protein level	Evidence at protein level	Group enriched	Detected in many	5	choroid plexus: 59.9;kidney: 122.8;lung: 157.1;placenta: 193.2	Cell type enriched	Detected in many	6	granulocytes: 1024.3	Cell type enhanced	Detected in single		endothelial cell: 1.1	Cancer enhanced	Detected in many		Thyroid Carcinoma (TCGA): 17.6	Low region specificity	Detected in all			Group enriched	Detected in some	64	basophil: 38.4;eosinophil: 29.4	Lineage enriched	Detected in single	73	granulocytes: 38.4	Cancer enhanced	Detected in many		Esophageal cancer: 24.0;pancreatic cancer: 13.6		Not detected	Not detected			Low region specificity	Detected in all			HPA007406, HPA007917	Uncertain		Supported	Plasma membrane,Focal adhesion sites,Cytosol	Secreted to blood	Receptor	NA	NA	19100000	4500000	Cluster 41: Basophils - Unknown function	Cluster 57: Lung - Lung function	Cluster 42: Choroid plexus - Mitochondria	Cluster 49: HMC-1 - Innate immune response	Cluster 30: Granulocytes - Unknown function	2	Plasma membrane	Focal adhesion sites, Cytosol	HPA007406: AB_1079128, HPA007917: AB_1079129			unprognostic (7.84e-2)			unprognostic (4.38e-2)		unprognostic (7.39e-3)	unprognostic (1.09e-2)		potential prognostic favorable (1.56e-5)	unprognostic (5.69e-3)	unprognostic (1.45e-1)			unprognostic (5.93e-2)	unprognostic (4.68e-1)	unprognostic (5.90e-2)	unprognostic (1.55e-1)			unprognostic (1.04e-1)	unprognostic (2.05e-2)			potential prognostic favorable (1.43e-4)		unprognostic (1.13e-2)		unprognostic (7.56e-2)
IL1RN	ICIL-1RA, IL-1RN, IL1F3, IL1RA, IRAP, MGC10430	ENSG00000136689	Interleukin 1 receptor antagonist	P18510	2	113099315-113134016	Cancer-related genes, Candidate cardiovascular disease genes, Disease related genes, Human disease related genes, Plasma proteins, Predicted intracellular proteins, Predicted secreted proteins			Cancer-related genes	Evidence at protein level	Evidence at protein level	Evidence at protein level	Evidence at protein level	Tissue enriched	Detected in many	4	esophagus: 1898.1	Cell type enhanced	Detected in many		Basal keratinocytes: 324.5;Hofbauer cells: 399.9;Langerhans cells: 377.6;Squamous epithelial cells: 526.1;Suprabasal keratinocytes: 1054.0	Cell type enriched	Detected in single	4	leukocyte: 2.0	Cancer enhanced	Detected in all		Head and Neck Squamous Cell Carcinoma (TCGA): 238.3	Low region specificity	Detected in many			Group enriched	Detected in many	5	classical monocyte: 69.8;myeloid DC: 66.9;neutrophil: 257.2	Group enriched	Detected in many	738	dendritic cells: 66.9;granulocytes: 257.2;monocytes: 69.8	Cancer enhanced	Detected in many		Gallbladder cancer: 164.8	Heart muscle - Neutrophils, Prostate - Urothelial cells, Skin - Keratinocyte (other), Spleen - Neutrophils, Stomach - Gastric mucous cells, Testis - Late spermatids	Not detected	Not detected							HPA001482, CAB009633, CAB080340	Enhanced		Approved	Nucleoplasm,Centrosome,Cytosol	Secreted to blood	No annotated function	NA	NA	291000	830000	Cluster 38: Monocytes & Neutrophils - Degranulation	Cluster 29: Squamous epithelium - Innate immune response	Cluster 12: Non-specific - Vasculature	Cluster 53: Squamous epithelial cells - Keratinization	Cluster 59: Suprabasal keratinocytes - Cornification	5	Nucleoplasm, Cytosol	Centrosome	CAB009633: AB_2125576, CAB080340: , HPA001482: AB_1078437	potential prognostic favorable (5.71e-4)	unprognostic (4.41e-2)	unprognostic (1.71e-1)	unprognostic (3.00e-2)	unprognostic (2.90e-1)	unprognostic (1.16e-1)	unprognostic (9.23e-2)	unprognostic (1.12e-1)	unprognostic (1.88e-1)	unprognostic (1.40e-1)	unprognostic (2.10e-3)	unprognostic (2.08e-1)	unprognostic (6.75e-3)	unprognostic (1.44e-2)	unprognostic (3.01e-2)	unprognostic (9.31e-2)	potential prognostic unfavorable (3.17e-4)	unprognostic (2.89e-1)	unprognostic (1.42e-2)	unprognostic (2.68e-2)	unprognostic (1.34e-2)	potential prognostic unfavorable (5.71e-4)	unprognostic (2.06e-1)	unprognostic (9.35e-3)	unprognostic (4.61e-2)	unprognostic (1.01e-1)	unprognostic (3.84e-2)	unprognostic (2.47e-1)	unprognostic (4.34e-3)	unprognostic (5.52e-2)	unprognostic (4.65e-2)
IL2	IL-2, TCGF	ENSG00000109471	Interleukin 2	P60568	4	122451470-122456725	Cancer-related genes, Candidate cardiovascular disease genes, Disease related genes, Human disease related genes, Plasma proteins, Predicted secreted proteins	Adaptive immunity, Immunity	Cytokine, Growth factor	Cancer-related genes, Proto-oncogene	Evidence at protein level	No human protein/transcript evidence	Evidence at protein level	Evidence at protein level	Not detected	Not detected			Cell type enriched	Detected in some	9	T-cells: 11.0	Cell type enriched	Detected in single	58	leukocyte: 5.8	Not detected	Not detected			Not detected	Not detected			Not detected in immune cells	Not detected			Not detected	Not detected			Not detected	Not detected			Adipose visceral - T-cells, Thyroid gland - T-cells	Not detected	Not detected			Not detected	Not detected			CAB010310	Uncertain				Secreted to blood	Interleukin	NA	NA	20300					Cluster 59: Leukemia - T-cell receptor	Cluster 78: NK-cells & T-cells - Immune system & Transcription	3			CAB010310: AB_649346
IL20	IL-20, IL10D, ZCYTO10	ENSG00000162891	Interleukin 20	Q9NYY1	1	206865623-206869223	Predicted secreted proteins		Cytokine		Evidence at protein level	Evidence at transcript level	Evidence at protein level	Evidence at protein level	Tissue enhanced	Detected in some		adipose tissue: 1.7;skin 1: 1.1	Cell type enhanced	Detected in some		Basal keratinocytes: 41.7;Basal prostatic cells: 29.6;Basal respiratory cells: 14.0;Granulosa cells: 20.8;Langerhans cells: 18.8;Salivary duct cells: 16.5;Suprabasal keratinocytes: 11.6	Not detected	Not detected			Cancer enhanced	Detected in some		Breast Invasive Carcinoma (TCGA): 7.3;Head and Neck Squamous Cell Carcinoma (TCGA): 2.7	Not detected	Not detected			Not detected in immune cells	Not detected			Not detected	Not detected			Cancer enriched	Detected in single	13	breast cancer: 6.4	Adrenal gland - Adrenal medulla cells	Not detected	Not detected			Not detected	Not detected			CAB025802, HPA067147	Uncertain		Approved	Endoplasmic reticulum,Vesicles	Secreted to blood	Interleukin	NA	NA	109000			Cluster 21: Testis - Unknown function		Cluster 27: Breast cancer - Unknown function	Cluster 12: Squamous epithelial cells - Keratinization	5	Vesicles	Endoplasmic reticulum	CAB025802: , HPA067147:		unprognostic (5.06e-2)	unprognostic (1.44e-1)	unprognostic (9.00e-2)					unprognostic (8.02e-3)
IL21	IL-21, Za11	ENSG00000138684	Interleukin 21	Q9HBE4	4	122610108-122621066	Disease related genes, Human disease related genes, Plasma proteins, Predicted secreted proteins		Cytokine	Disease variant	Evidence at protein level	Evidence at transcript level	Evidence at protein level	Evidence at protein level	Tissue enriched	Detected in single	7	lymphoid tissue: 5.8	Group enriched	Detected in some	8	Early spermatids: 18.7;Late spermatids: 8.7	Not detected	Not detected			Not detected	Not detected			Not detected	Not detected			Not detected in immune cells	Not detected			Not detected	Not detected			Not detected	Not detected			Testis - Early spermatids, Testis - Late spermatids	Not detected	Not detected			Not detected	Not detected								Secreted to blood	Interleukin	NA	NA	55700			Cluster 36: Lymphoid tissue - Cytokine signaling		Cluster 51: Myeloma - Immunoglobulins	Cluster 11: Late spermatids - Unknown function
IL22	IL-21, IL-22, IL-D110, IL-TIF, ILTIF, MGC79382, MGC79384, TIFa, TIFIL-23, zcyto18	ENSG00000127318	Interleukin 22	Q9GZX6	12	68248242-68253604	Predicted secreted proteins		Cytokine		Evidence at protein level	Evidence at transcript level	Evidence at protein level	Evidence at protein level	Tissue enhanced	Detected in single		urinary bladder: 1.5	Cell type enriched	Detected in some	4	T-cells: 35.9	Cell type enriched	Detected in single	4	cerebellar inhibitory: 2.5	Not detected	Not detected			Not detected	Not detected			Not detected in immune cells	Not detected			Not detected	Not detected			Cancer enhanced	Detected in single		lymphoma: 1.7		Region enriched	Detected in some	20	cerebellum: 19.7	Not detected	Not detected								Secreted to blood	Interleukin	NA	NA	86900			Cluster 29: Squamous epithelium - Innate immune response		Cluster 71: Lymphoma - Inflammatory response	Cluster 78: NK-cells & T-cells - Immune system & Transcription	4
IL22RA2	CRF2-S1, IL-22BP	ENSG00000164485	Interleukin 22 receptor subunit alpha 2	Q969J5	6	137143820-137173648	Predicted secreted proteins		Receptor		Evidence at protein level	Evidence at protein level	Evidence at protein level	Evidence at protein level	Group enriched	Detected in some	6	breast: 3.5;lymphoid tissue: 3.1	Cell type enhanced	Detected in some		Breast glandular cells: 8.7;Breast myoepithelial cells: 3.5;Macrophages: 1.1;Syncytiotrophoblasts: 1.9	Not detected	Not detected			Not detected	Not detected			Not detected	Not detected			Not detected in immune cells	Not detected			Not detected	Not detected			Not detected	Not detected				Not detected	Not detected			Low region specificity	Detected in all			HPA030582, CAB034906	Uncertain				Secreted to blood	Receptor	NA	NA	40500000			Cluster 36: Lymphoid tissue - Cytokine signaling		Cluster 71: Lymphoma - Inflammatory response	Cluster 17: Breast glandular cells - Lactation				CAB034906: AB_2124501, HPA030582: AB_10600716			unprognostic (1.80e-1)														unprognostic (3.56e-1)		unprognostic (5.00e-2)
IL23A	IL-23, IL-23A, IL23P19, P19, SGRF	ENSG00000110944	Interleukin 23 subunit alpha	Q9NPF7	12	56334174-56340410	FDA approved drug targets, Predicted secreted proteins	Antiviral defense, Immunity, Inflammatory response, Innate immunity, Tissue remodeling	Cytokine	FDA approved drug targets	Evidence at protein level	Evidence at transcript level	Evidence at protein level	Evidence at protein level	Tissue enriched	Detected in some	5	urinary bladder: 42.8	Cell type enriched	Detected in many	4	Langerhans cells: 205.4	Low cell type specificity	Detected in some			Low cancer specificity	Detected in many			Low region specificity	Detected in many			Group enriched	Detected in many	7	MAIT T-cell: 14.2;memory B-cell: 19.0;memory CD4 T-cell: 25.8;memory CD8 T-cell: 12.5;naive B-cell: 21.6;naive CD4 T-cell: 28.2;naive CD8 T-cell: 17.7;T-reg: 15.6	Group enriched	Detected in many	12	B-cells: 21.6;T-cells: 28.2	Low cancer specificity	Detected in many			Testis - Early spermatids	Region enhanced	Detected in some		white matter: 3.9	Not detected	Not detected			HPA001554	Approved		Approved	Cytosol	Secreted to blood	Interleukin	NA	NA	11000		Cluster 43: Non-specific - Transcription & Translation	Cluster 29: Squamous epithelium - Innate immune response	Cluster 20: Macrophages & Microglia - Immune response	Cluster 53: Squamous epithelial cells - Keratinization	Cluster 45: Non-specific - Mixed function	5	Cytosol		HPA001554: AB_1079135	unprognostic (8.92e-2)	unprognostic (2.62e-1)	unprognostic (1.52e-1)	unprognostic (1.82e-1)	unprognostic (2.16e-1)	unprognostic (2.56e-2)		unprognostic (1.11e-1)	unprognostic (7.39e-3)		potential prognostic unfavorable (7.16e-10)	unprognostic (5.04e-3)	unprognostic (1.15e-2)		unprognostic (1.27e-1)	potential prognostic unfavorable (1.30e-4)	unprognostic (4.19e-2)	unprognostic (1.43e-1)	unprognostic (2.69e-1)	unprognostic (2.98e-2)	unprognostic (1.01e-1)	unprognostic (1.05e-1)	unprognostic (5.70e-1)	unprognostic (1.55e-1)	unprognostic (3.80e-1)	unprognostic (3.62e-1)		unprognostic (8.08e-2)	unprognostic (4.35e-2)	unprognostic (2.03e-1)	unprognostic (1.50e-1)
IL24	C49A, FISP, IL-24, IL10B, mda-7, Mob-5, ST16	ENSG00000162892	Interleukin 24	Q13007	1	206897443-206904139	Cancer-related genes, Predicted intracellular proteins, Predicted secreted proteins	Apoptosis	Cytokine	Cancer-related genes	Evidence at protein level	Evidence at transcript level	Evidence at protein level	Evidence at protein level	Group enriched	Detected in many	5	intestine: 14.8;lymphoid tissue: 24.9;urinary bladder: 14.0	Cell type enhanced	Detected in some		B-cells: 1.9;Basal keratinocytes: 5.3;Macrophages: 2.1;Mesothelial cells: 1.5;Pancreatic endocrine cells: 3.4;Smooth muscle cells: 1.3	Cell type enriched	Detected in single	24	leukocyte: 2.4	Cancer enhanced	Detected in many		Head and Neck Squamous Cell Carcinoma (TCGA): 15.9	Low region specificity	Detected in single			Low immune cell specificity	Detected in many			Group enriched	Detected in many	10	B-cells: 5.4;T-cells: 3.7	Cancer enriched	Detected in many	5	skin cancer: 86.0	Minor Salivary Gland - Minor salivary glandular cells, Spleen - B-cells (Spleen)	Not detected	Not detected			Not detected	Not detected			CAB025972	Uncertain				Secreted to blood	Interleukin	NA	NA	140000		Cluster 43: Non-specific - Transcription & Translation	Cluster 47: Spleen - Immune response	Cluster 42: Choroid plexus - Mitochondria	Cluster 69: Skin cancer - ECM organization	Cluster 50: Connective tissue cells - ECM organization	12			CAB025972:	unprognostic (2.35e-1)	potential prognostic favorable (5.46e-4)	unprognostic (1.89e-1)	unprognostic (2.79e-3)	unprognostic (2.65e-1)	unprognostic (9.55e-2)			unprognostic (2.71e-1)						unprognostic (4.89e-2)		unprognostic (4.98e-2)	unprognostic (7.03e-2)	unprognostic (1.40e-1)						unprognostic (4.77e-2)	unprognostic (1.42e-1)	unprognostic (1.74e-2)	unprognostic (3.94e-2)
IL25	IL-17E, IL-25, IL17E	ENSG00000166090	Interleukin 25	Q9H293	14	23372809-23376403	Predicted intracellular proteins, Predicted secreted proteins		Cytokine		Evidence at protein level	No human protein/transcript evidence	Evidence at protein level	Evidence at protein level	Not detected	Not detected			Cell type enhanced	Detected in single		Early spermatids: 1.5	Not detected	Not detected			Not detected	Not detected			Not detected	Not detected			Not detected in immune cells	Not detected			Not detected	Not detected			Not detected	Not detected				Not detected	Not detected			Not detected	Not detected			CAB024864	Uncertain				Secreted to blood	Interleukin	NA	NA	35000						Cluster 70: Spermatocytes & Spermatids - Spermatid development				CAB024864:
IL26	AK155, IL-26	ENSG00000111536	Interleukin 26	Q9NPH9	12	68201349-68225810	Plasma proteins, Predicted secreted proteins		Cytokine		Evidence at protein level	No human protein/transcript evidence	Evidence at protein level	Evidence at protein level	Not detected	Not detected			Cell type enhanced	Detected in some		Excitatory neurons: 1.5;Mesothelial cells: 1.2;T-cells: 3.8	Cell type enriched	Detected in some	5	deep-layer near-projecting: 24.7	Not detected	Not detected			Not detected	Not detected			Not detected in immune cells	Not detected			Not detected	Not detected			Cancer enriched	Detected in some	17	lymphoma: 29.4						Low region specificity	Detected in all			HPA077990			Approved	Golgi apparatus,Vesicles	Secreted to blood	Interleukin	NA	NA	35700					Cluster 71: Lymphoma - Inflammatory response	Cluster 78: NK-cells & T-cells - Immune system & Transcription		Golgi apparatus, Vesicles		HPA077990:
IL27	IL-27, IL-27A, IL27A, IL27p28, IL30, MGC71873, p28	ENSG00000197272	Interleukin 27	Q8NEV9	16	28499362-28512051	Predicted intracellular proteins, Predicted secreted proteins	Immunity, Inflammatory response, Innate immunity	Antiviral protein, Cytokine		Evidence at protein level	Evidence at transcript level	Evidence at protein level	Evidence at protein level	Tissue enriched	Detected in some	15	liver: 26.1	Group enriched	Detected in some	6	Hepatocytes: 16.5;Syncytiotrophoblasts: 31.1	Cell type enhanced	Detected in some		central nervous system macrophage: 1.5;deep-layer near-projecting: 1.3	Cancer enriched	Detected in some	8	Liver Hepatocellular Carcinoma (TCGA): 8.4	Low region specificity	Detected in many			Immune cell enhanced	Detected in some		classical monocyte: 3.6;intermediate monocyte: 3.8	Low lineage specificity	Detected in many			Not detected	Not detected			Liver - Hepatocytes	Not detected	Not detected			Not detected	Not detected			CAB024722	Approved				Secreted to blood	Interleukin	NA	NA	521000		Cluster 38: Monocytes & Neutrophils - Degranulation	Cluster 83: Liver - Metabolism	Cluster 10: Cerebellum - Nucleic acid binding	Cluster 34: Testis cancer - Unknown function	Cluster 27: Syncytiotrophoblasts - Pregnancy	1			CAB024722:			unprognostic (1.23e-1)											unprognostic (1.18e-3)	potential prognostic favorable (5.18e-4)														potential prognostic unfavorable (5.85e-4)
IL3	IL-3, MCGF, MGC79398, MGC79399, MULTI-CSF	ENSG00000164399	Interleukin 3	P08700	5	132060655-132063204	Predicted secreted proteins		Cytokine, Growth factor		Evidence at protein level	Evidence at transcript level	Evidence at protein level	Evidence at protein level	Not detected	Not detected			Not detected	Not detected			Not detected	Not detected			Not detected	Not detected			Low region specificity	Detected in many			Not detected in immune cells	Not detected			Not detected	Not detected			Not detected	Not detected				Not detected	Not detected												Secreted to blood	Interleukin	NA	NA	17800				Cluster 9: Non-specific - Receptor signaling	Cluster 49: HMC-1 - Innate immune response	Cluster 78: NK-cells & T-cells - Immune system & Transcription	2
IL31	IL-31	ENSG00000204671	Interleukin 31	Q6EBC2	12	122172029-122174221	Predicted secreted proteins	Immunity	Cytokine		Evidence at protein level	No human protein/transcript evidence	Evidence at protein level	Evidence at protein level	Not detected	Not detected			Cell type enhanced	Detected in single		Early spermatids: 1.6	Not detected	Not detected			Not detected	Not detected			Not detected	Not detected			Not detected in immune cells	Not detected			Not detected	Not detected			Not detected	Not detected				Not detected	Not detected			Low region specificity	Detected in single			CAB025657	Uncertain				Secreted to blood	Interleukin	NA	NA	37800					Cluster 50: Lymphoma - Unknown function	Cluster 71: Horizontal & Bipolar cells - Neuronal signaling	1			CAB025657:
IL32	NK4, TAIF, TAIFb, TAIFd	ENSG00000008517	Interleukin 32	P24001	16	3065297-3082192	Plasma proteins, Predicted intracellular proteins, Predicted secreted proteins		Cytokine		Evidence at protein level	Evidence at transcript level	Evidence at protein level	Evidence at protein level	Tissue enhanced	Detected in all		liver: 808.7;pancreas: 654.9	Cell type enhanced	Detected in many		Ductal cells: 1395.6;Exocrine glandular cells: 3125.9;Pancreatic endocrine cells: 3246.5;Proximal enterocytes: 4806.7;Proximal tubular cells: 5236.5;T-cells: 1635.1	Cell type enriched	Detected in some	4	leukocyte: 288.4	Low cancer specificity	Detected in all			Low region specificity	Detected in all			Immune cell enhanced	Detected in all		T-reg: 4640.3	Lineage enriched	Detected in all	8	T-cells: 4640.3	Cancer enhanced	Detected in all		Kidney cancer: 674.0										HPA029397, CAB030029	Uncertain				Secreted to blood	Interleukin	NA	NA	46100		Cluster 9: T-regs - Cell cycle regulation	Cluster 19: Non-specific - Basic cellular processes	Cluster 47: Endothelial cells - Vasculature	Cluster 59: Leukemia - T-cell receptor	Cluster 45: Non-specific - Mixed function	3			CAB030029: AB_1089175, HPA029397: AB_10612120	unprognostic (7.01e-2)	unprognostic (3.68e-2)	unprognostic (5.69e-2)	unprognostic (1.90e-2)	unprognostic (2.41e-1)	unprognostic (1.77e-1)	potential prognostic unfavorable (6.67e-4)	unprognostic (1.18e-2)	unprognostic (6.12e-2)	unprognostic (9.39e-2)	unprognostic (1.38e-1)	unprognostic (1.31e-1)	unprognostic (8.32e-2)	unprognostic (2.93e-2)	unprognostic (1.31e-3)	potential prognostic unfavorable (8.02e-4)	unprognostic (2.48e-2)	unprognostic (1.98e-1)	unprognostic (1.85e-2)	unprognostic (9.98e-2)	unprognostic (8.62e-2)	unprognostic (1.22e-3)	unprognostic (2.03e-2)	unprognostic (2.57e-1)	unprognostic (2.05e-1)	unprognostic (2.31e-3)	potential prognostic favorable (2.23e-4)	unprognostic (6.86e-2)	unprognostic (5.67e-2)	unprognostic (4.43e-2)	unprognostic (1.75e-2)
IL33	C9orf26, DKFZp586H0523, DVS27, IL1F11, NF-HEV	ENSG00000137033	Interleukin 33	O95760	9	6215786-6257983	Predicted intracellular proteins, Predicted secreted proteins	Transcription	Cytokine		Evidence at protein level	Evidence at protein level	Evidence at protein level	Evidence at protein level	Tissue enhanced	Detected in many		urinary bladder: 118.2	Cell type enhanced	Detected in many		Adipocytes: 73.0;Basal respiratory cells: 69.3;Endothelial cells: 155.2;Fibroblasts: 89.8;Gastric mucus-secreting cells: 47.2	Cell type enhanced	Detected in some		astrocyte: 86.9;bergmann glia: 76.4	Low cancer specificity	Detected in all			Low region specificity	Detected in all			Not detected in immune cells	Not detected			Not detected	Not detected			Group enriched	Detected in many	6	colorectal cancer: 24.6;Rhabdoid: 15.7;Sarcoma: 26.2;thyroid cancer: 8.9	Adrenal gland - Endothelial cells, Heart muscle - Fibroblasts, Liver - Vascular Endothelial cells, Skeletal muscle - Fibroblasts, Spleen - Fibroblast_1	Low region specificity	Detected in all			Low region specificity	Detected in all			CAB007057, HPA022899, HPA024426	Supported		Supported	Nucleoplasm,Vesicles	Secreted to blood	Interleukin	NA	NA				Cluster 62: Connective tissue - ECM organization	Cluster 40: Astrocytes - Astrocyte-neuron interactions	Cluster 57: Stomach & Colon cancer - Digestion	Cluster 41: Adipocytes & Endothelial cells - Mixed function	6	Nucleoplasm	Vesicles	CAB007057: , HPA022899: , HPA024426: AB_1845820	unprognostic (7.47e-3)	unprognostic (1.17e-3)	unprognostic (9.27e-3)	unprognostic (1.13e-2)	unprognostic (1.16e-2)	unprognostic (1.41e-2)	unprognostic (2.48e-1)	unprognostic (5.28e-2)	unprognostic (1.45e-1)	unprognostic (1.05e-1)	potential prognostic favorable (2.34e-5)	unprognostic (1.34e-2)	potential prognostic unfavorable (6.68e-5)	unprognostic (3.70e-3)	unprognostic (3.24e-3)	potential prognostic favorable (4.43e-4)	unprognostic (2.27e-2)	unprognostic (2.53e-1)	unprognostic (1.08e-1)	unprognostic (1.75e-1)	unprognostic (1.84e-1)	unprognostic (2.63e-1)	unprognostic (5.19e-2)	unprognostic (1.51e-1)	unprognostic (7.21e-2)	unprognostic (9.60e-2)	unprognostic (1.09e-1)	unprognostic (1.43e-3)	unprognostic (9.85e-2)	unprognostic (9.30e-2)	unprognostic (9.85e-2)
IL34	C16orf77, IL-34, MGC34647	ENSG00000157368	Interleukin 34	Q6ZMJ4	16	70579895-70660682	Predicted intracellular proteins, Predicted secreted proteins	Immunity, Inflammatory response, Innate immunity	Cytokine, Growth factor		Evidence at protein level	Evidence at transcript level	Evidence at protein level	Evidence at protein level	Tissue enhanced	Detected in many		lymphoid tissue: 103.8;skin 1: 60.1	Cell type enhanced	Detected in many		Breast myoepithelial cells: 17.8;Leydig cells: 18.2;Melanocytes: 18.9;Muller glia cells: 23.0;Peritubular cells: 41.0;Schwann cells: 39.7	Low cell type specificity	Detected in all			Low cancer specificity	Detected in all			Low region specificity	Detected in all			Immune cell enriched	Detected in some	13	eosinophil: 18.6	Lineage enriched	Detected in single	187	granulocytes: 18.6	Low cancer specificity	Detected in some			Colon - Enteric glia cells, Liver - Hepatic stellate cells, Skin - Keratinocyte (other), Stomach - Fibroblasts	Low region specificity	Detected in all			Low region specificity	Detected in all								Secreted to blood	Interleukin	NA	NA	57100		Cluster 22: Eosinophils - Transcription	Cluster 47: Spleen - Immune response	Cluster 29: Forebrain - Mixed function	Cluster 66: Non-specific - Mitochondria	Cluster 26: Schwann cells & Melanocytes - Mixed function	1				unprognostic (1.61e-1)	unprognostic (4.65e-3)	unprognostic (2.52e-3)	potential prognostic favorable (1.69e-4)	unprognostic (3.08e-2)	unprognostic (5.42e-2)	unprognostic (1.37e-2)	unprognostic (1.16e-1)	unprognostic (4.21e-3)	unprognostic (8.38e-3)	potential prognostic unfavorable (3.79e-4)	unprognostic (1.61e-1)	unprognostic (9.50e-3)	unprognostic (1.01e-1)	unprognostic (6.16e-2)	unprognostic (1.23e-3)	unprognostic (1.75e-1)	unprognostic (1.63e-1)	unprognostic (9.49e-2)	potential prognostic unfavorable (5.61e-4)	unprognostic (1.61e-1)	unprognostic (9.28e-3)	unprognostic (1.08e-1)	unprognostic (1.53e-1)	unprognostic (1.01e-1)	unprognostic (1.37e-3)	unprognostic (1.65e-1)	unprognostic (8.92e-3)	unprognostic (3.06e-2)	unprognostic (1.06e-1)	unprognostic (4.54e-1)
IL36A	FIL1, FIL1E, IL-1F6, IL1(EPSILON), IL1F6, MGC129552, MGC129553	ENSG00000136694	Interleukin 36 alpha	Q9UHA7	2	113005459-113008044	Predicted intracellular proteins, Predicted secreted proteins	Immunity, Inflammatory response, Innate immunity	Cytokine		Evidence at protein level	Evidence at transcript level	Evidence at protein level	Evidence at protein level	Group enriched	Detected in some	14	esophagus: 397.4;lymphoid tissue: 112.2	Cell type enhanced	Detected in some		Serous glandular cells: 2.2;Suprabasal keratinocytes: 1.1	Not detected	Not detected			Cancer enhanced	Detected in some		Head and Neck Squamous Cell Carcinoma (TCGA): 13.2	Not detected	Not detected			Not detected in immune cells	Not detected			Not detected	Not detected			Cancer enhanced	Detected in single		cervical cancer: 1.2		Not detected	Not detected												Secreted to blood	Interleukin	NA	NA	249000			Cluster 29: Squamous epithelium - Innate immune response		Cluster 59: Leukemia - T-cell receptor	Cluster 59: Suprabasal keratinocytes - Cornification	4							unprognostic (1.57e-1)					unprognostic (2.72e-3)									unprognostic (2.33e-1)	unprognostic (2.39e-1)									unprognostic (4.07e-1)
IL36B	FIL1, FILI-(ETA), IL-1F8, IL-1H2, IL1-ETA, IL1F8, IL1H2, MGC126880, MGC126882	ENSG00000136696	Interleukin 36 beta	Q9NZH7	2	113022089-113052867	Predicted intracellular proteins, Predicted secreted proteins	Immunity, Inflammatory response, Innate immunity	Cytokine		Evidence at protein level	Evidence at transcript level	Evidence at protein level	Evidence at protein level	Group enriched	Detected in some	5	esophagus: 2.1;lymphoid tissue: 3.7;skin 1: 7.9	Not detected	Not detected			Not detected	Not detected			Cancer enhanced	Detected in single		Head and Neck Squamous Cell Carcinoma (TCGA): 2.7	Not detected	Not detected			Not detected in immune cells	Not detected			Not detected	Not detected			Group enriched	Detected in some	5	Bone cancer: 1.6;Brain cancer: 3.0	Skin - Keratinocyte (granular)	Not detected	Not detected							HPA035664	Uncertain				Secreted to blood	Interleukin	NA	NA	8560			Cluster 13: Skin - Cornification		Cluster 72: Neuronal - Signal transduction	Cluster 11: Late spermatids - Unknown function	1			HPA035664: AB_10669672									unprognostic (3.50e-2)
IL36G	IL-1F9, IL-1H1, IL-1RP2, IL1E, IL1F9, IL1H1	ENSG00000136688	Interleukin 36 gamma	Q9NZH8	2	112973203-112985658	Predicted intracellular proteins, Predicted secreted proteins	Immunity, Inflammatory response, Innate immunity	Cytokine		Evidence at protein level	Evidence at protein level	Evidence at protein level	Evidence at protein level	Group enriched	Detected in some	7	esophagus: 13.9;lymphoid tissue: 38.3;skin 1: 30.3	Group enriched	Detected in some	5	Basal respiratory cells: 132.5;Ionocytes: 47.5	Not detected	Not detected			Group enriched	Detected in many	7	Cervical Squamous Cell Carcinoma and Endocervical Adenocarcinoma (TCGA): 21.7;Head and Neck Squamous Cell Carcinoma (TCGA): 65.8;Lung Squamous Cell Carcinoma (TCGA): 21.3	Not detected	Not detected			Not detected in immune cells	Not detected			Not detected	Not detected			Group enriched	Detected in some	5	Gallbladder cancer: 50.3;head and neck cancer: 17.3	Skin - Keratinocyte (granular)	Not detected	Not detected							HPA068168			Supported	Nucleoplasm,Plasma membrane,Cytosol	Secreted to blood	Interleukin	NA	NA	37100	28000		Cluster 13: Skin - Cornification		Cluster 53: Squamous epithelial cells - Keratinization	Cluster 35: Respiratory epithelial cells - Unknown function		Cytosol	Nucleoplasm, Plasma membrane	HPA068168:	unprognostic (5.91e-3)			unprognostic (2.19e-1)					unprognostic (9.65e-2)						unprognostic (1.13e-1)	unprognostic (3.43e-1)	unprognostic (3.58e-2)	unprognostic (1.87e-1)	unprognostic (4.89e-2)				unprognostic (1.37e-2)				unprognostic (4.57e-1)				unprognostic (3.83e-3)
IL36RN	FIL1, FIL1(DELTA), FIL1D, IL-1F5, IL1F5, IL1HY1, IL1L1, IL1RP3, IL36RA, MGC29840	ENSG00000136695	Interleukin 36 receptor antagonist	Q9UBH0	2	113058638-113065382	Disease related genes, Human disease related genes, Predicted intracellular proteins, Predicted secreted proteins	Immunity, Innate immunity	Cytokine	Disease variant	Evidence at protein level	Evidence at transcript level	Evidence at protein level	Evidence at protein level	Group enriched	Detected in some	5	esophagus: 25.8;lymphoid tissue: 43.8;skin 1: 58.4	Group enriched	Detected in some	4	Cytotrophoblasts: 9.0;Suprabasal keratinocytes: 9.3;Syncytiotrophoblasts: 4.3	Not detected	Not detected			Cancer enriched	Detected in some	6	Head and Neck Squamous Cell Carcinoma (TCGA): 46.3	Not detected	Not detected			Not detected in immune cells	Not detected			Not detected	Not detected			Cancer enhanced	Detected in many		head and neck cancer: 3.6	Skin - Keratinocyte (granular)	Not detected	Not detected												Secreted to blood	Interleukin	NA	NA	107000	8700		Cluster 13: Skin - Cornification		Cluster 53: Squamous epithelial cells - Keratinization	Cluster 59: Suprabasal keratinocytes - Cornification	26				unprognostic (2.08e-2)			unprognostic (8.12e-2)					unprognostic (3.59e-2)							unprognostic (2.73e-2)	unprognostic (1.22e-3)	unprognostic (1.49e-2)	unprognostic (1.08e-1)								unprognostic (2.50e-1)
IL37	FIL1, FIL1(ZETA), FIL1Z, IL-1F7, IL-1H4, IL-1RP1, IL1F7	ENSG00000125571	Interleukin 37	Q9NZH6	2	112911165-112918882	Disease related genes, Human disease related genes, Predicted intracellular proteins, Predicted secreted proteins		Cytokine	Disease variant	Evidence at protein level	Evidence at protein level	Evidence at protein level	Evidence at protein level	Tissue enriched	Detected in some	8	skin 1: 117.8	Cell type enriched	Detected in some	5	Ionocytes: 18.0	Not detected	Not detected			Cancer enriched	Detected in some	8	Lung Adenocarcinoma (TCGA): 24.8	Not detected	Not detected			Not detected in immune cells	Not detected			Not detected	Not detected			Cancer enhanced	Detected in some		Bile duct cancer: 5.5	Skin - Keratinocyte (granular)									HPA045873, HPA054371, HPA057950	Uncertain		Supported	Nucleoplasm,Vesicles,Cytosol	Secreted to blood	Interleukin	NA	NA	76700			Cluster 13: Skin - Cornification		Cluster 53: Squamous epithelial cells - Keratinization	Cluster 35: Respiratory epithelial cells - Unknown function	6	Nucleoplasm, Vesicles, Cytosol		HPA045873: , HPA054371: AB_2682465, HPA057950: AB_2683561	unprognostic (3.00e-3)					unprognostic (3.57e-2)										unprognostic (1.48e-2)	unprognostic (4.00e-2)		unprognostic (3.01e-1)						unprognostic (1.68e-1)	unprognostic (5.16e-2)	unprognostic (4.14e-2)		unprognostic (3.45e-1)
IL4	BCGF-1, BCGF1, BSF1, IL-4, MGC79402	ENSG00000113520	Interleukin 4	P05112	5	132673986-132682678	Cancer-related genes, Disease related genes, FDA approved drug targets, Human disease related genes, Plasma proteins, Predicted secreted proteins	B-cell activation	Cytokine, Growth factor	Cancer-related genes, FDA approved drug targets	Evidence at protein level	Evidence at transcript level	Evidence at protein level	Evidence at protein level	Not detected	Not detected			Cell type enhanced	Detected in single		T-cells: 2.0	Not detected	Not detected			Not detected	Not detected			Low region specificity	Detected in some			Immune cell enriched	Detected in single	862	basophil: 476.8	Lineage enriched	Detected in single	862	granulocytes: 476.8	Cancer enhanced	Detected in single		lymphoma: 1.8		Not detected	Not detected			Low region specificity	Detected in some			HPA072995, CAB078477	Approved				Secreted to blood	Interleukin	NA	NA	13600		Cluster 46: Basophils - Proteolysis		Cluster 10: Cerebellum - Nucleic acid binding	Cluster 50: Lymphoma - Unknown function	Cluster 78: NK-cells & T-cells - Immune system & Transcription	3			CAB078477: AB_417057, HPA072995: AB_2732215
IL4I1	FIG1	ENSG00000104951	Interleukin 4 induced 1	Q96RQ9	19	49889654-49929539	Enzymes, Metabolic proteins, Predicted secreted proteins	Adaptive immunity, Immunity	Oxidoreductase		Evidence at protein level	Evidence at protein level	Evidence at protein level	Evidence at protein level	Group enriched	Detected in many	5	lymphoid tissue: 17.6;testis: 26.0	Cell type enhanced	Detected in many		Early spermatids: 96.0;Hofbauer cells: 92.7;Langerhans cells: 456.0;Secretory cells: 135.5	Cell type enhanced	Detected in some		central nervous system macrophage: 4.0	Cancer enhanced	Detected in all		Ovary Serous Cystadenocarcinoma (TCGA): 66.9	Low region specificity	Detected in all			Immune cell enhanced	Detected in many		MAIT T-cell: 103.5	Group enriched	Detected in many	6	monocytes: 36.6;T-cells: 103.5	Cancer enhanced	Detected in many		lymphoma: 33.1;Myeloma: 18.6	Breast - T-cells, Spleen - T-cells, Testis - Early spermatids, Testis - Late spermatids	Not detected	Not detected			Low region specificity	Detected in many			HPA045598	Enhanced		Supported	Acrosome	Secreted to blood	Immunity	NA	NA			Cluster 1: T-cells - Unknown function	Cluster 4: Testis - Basic cellular processes	Cluster 20: Macrophages & Microglia - Immune response	Cluster 50: Lymphoma - Unknown function	Cluster 14: Langerhans cells - Innate immune response	3	Acrosome		HPA045598: AB_10969138	unprognostic (1.37e-1)	unprognostic (4.51e-2)	unprognostic (7.75e-2)	unprognostic (1.94e-1)	unprognostic (8.16e-2)	unprognostic (7.89e-2)	potential prognostic unfavorable (2.88e-4)	unprognostic (3.30e-1)	unprognostic (3.16e-2)	unprognostic (1.32e-1)	potential prognostic unfavorable (9.89e-4)	unprognostic (3.66e-2)	potential prognostic unfavorable (1.44e-4)	potential prognostic unfavorable (8.69e-4)	unprognostic (1.64e-1)	unprognostic (1.15e-1)	unprognostic (2.60e-2)	unprognostic (4.75e-2)	unprognostic (9.21e-2)	unprognostic (5.63e-2)	unprognostic (4.14e-2)	unprognostic (2.03e-1)	unprognostic (1.90e-3)	unprognostic (2.49e-1)	unprognostic (1.62e-2)	unprognostic (1.49e-1)	unprognostic (6.03e-3)	unprognostic (1.82e-1)	unprognostic (1.06e-2)	unprognostic (2.17e-1)	unprognostic (2.80e-1)
IL4R	CD124	ENSG00000077238	Interleukin 4 receptor	P24394	16	27313668-27364778	Cancer-related genes, CD markers, FDA approved drug targets, Human disease related genes, Plasma proteins, Predicted intracellular proteins, Predicted membrane proteins, Predicted secreted proteins, Transporters	Immunity	Receptor	Cancer-related genes, FDA approved drug targets	Evidence at protein level	Evidence at protein level	Evidence at protein level	Evidence at protein level	Low tissue specificity	Detected in all			Cell type enhanced	Detected in many		B-cells: 71.7;granulocytes: 115.8	Cell type enhanced	Detected in many		central nervous system macrophage: 90.5;endothelial cell: 197.2;vascular associated smooth muscle cell: 79.7	Low cancer specificity	Detected in all			Low region specificity	Detected in all			Immune cell enhanced	Detected in all		naive B-cell: 77.1	Group enriched	Detected in all	5	B-cells: 77.1;granulocytes: 31.1	Cancer enhanced	Detected in all		Gallbladder cancer: 139.2	Adrenal gland - Neutrophils, Kidney - Endothelial cells, Skeletal muscle - Endothelial cells	Low region specificity	Detected in many			Low region specificity	Detected in many			CAB004451, HPA050124, HPA070380	Enhanced		Supported	Nucleoplasm,Plasma membrane,Centriolar satellite	Secreted to blood	Receptor	NA	NA	38500	59000	Cluster 34: B-cells - Unknown function	Cluster 70: Lymphoid tissue - Immune response	Cluster 20: Macrophages & Microglia - Immune response	Cluster 46: Lymphoma - Humoral immune response	Cluster 74: Neutrophils - Degranulation	12	Plasma membrane	Nucleoplasm, Centriolar satellite	CAB004451: AB_626889, HPA050124: AB_2681026, HPA070380:	unprognostic (1.22e-2)	unprognostic (2.18e-1)	unprognostic (2.80e-3)	unprognostic (2.44e-3)	unprognostic (2.15e-1)	unprognostic (6.86e-2)	unprognostic (1.02e-2)	unprognostic (3.53e-1)	unprognostic (6.16e-2)	unprognostic (1.86e-1)	unprognostic (1.97e-1)	unprognostic (8.28e-2)	unprognostic (2.76e-1)	unprognostic (7.42e-2)	potential prognostic favorable (2.13e-4)	unprognostic (7.35e-2)	unprognostic (2.36e-2)	unprognostic (2.99e-3)	potential prognostic unfavorable (3.26e-4)	unprognostic (4.67e-2)	unprognostic (1.67e-1)	unprognostic (9.43e-2)	unprognostic (1.50e-3)	unprognostic (1.59e-1)	unprognostic (1.54e-2)	unprognostic (2.65e-1)	unprognostic (3.40e-1)	unprognostic (1.21e-2)	unprognostic (2.80e-1)	unprognostic (1.69e-1)	unprognostic (5.20e-2)
IL5	EDF, IL-5, TRF	ENSG00000113525	Interleukin 5	P05113	5	132541445-132556838	Cancer-related genes, FDA approved drug targets, Predicted intracellular proteins, Predicted secreted proteins		Cytokine, Growth factor	Cancer-related genes, FDA approved drug targets	Evidence at protein level	Evidence at transcript level	Evidence at protein level	Evidence at protein level	Tissue enriched	Detected in single	6	testis: 4.9	Group enriched	Detected in some	9	granulocytes: 6.7;Spermatocytes: 17.3	Low cell type specificity	Detected in many			Not detected	Not detected			Low region specificity	Detected in all			Immune cell enriched	Detected in single	8	memory B-cell: 1.4	Lineage enriched	Detected in single	8	B-cells: 1.4	Cancer enriched	Detected in single	4	lymphoma: 1.5		Not detected	Not detected			Low region specificity	Detected in many			CAB010304	Approved				Secreted to blood	Interleukin	NA	NA	4130			Cluster 46: Testis - Spermatogenesis	Cluster 4: Non-specific - mRNA splicing & Cell cycle	Cluster 59: Leukemia - T-cell receptor	Cluster 31: Spermatocytes - Spermatogenesis	4			CAB010304: AB_2296159
IL6	BSF2, HGF, HSF, IFNB2, IL-6	ENSG00000136244	Interleukin 6	P05231	7	22725884-22732002	Cancer-related genes, Candidate cardiovascular disease genes, Disease related genes, FDA approved drug targets, Human disease related genes, Plasma proteins, Predicted intracellular proteins, Predicted membrane proteins, Predicted secreted proteins	Acute phase	Cytokine, Growth factor	Cancer-related genes, FDA approved drug targets	Evidence at protein level	Evidence at protein level	Evidence at protein level	Evidence at protein level	Tissue enhanced	Detected in many		adipose tissue: 210.6;urinary bladder: 265.7	Cell type enhanced	Detected in many		Adipocytes: 182.3;Endothelial cells: 239.2;Fibroblasts: 109.1;Glandular and luminal cells: 328.1;monocytes: 160.7;Smooth muscle cells: 310.9	Group enriched	Detected in some	12	central nervous system macrophage: 3.4;choroid plexus epithelial cell: 2.1;endothelial cell: 3.1;vascular associated smooth muscle cell: 5.1	Low cancer specificity	Detected in many			Region enhanced	Detected in all		choroid plexus: 15.1	Group enriched	Detected in some	47	memory B-cell: 4.1;naive B-cell: 5.2	Lineage enriched	Detected in single	52	B-cells: 5.2	Cancer enhanced	Detected in many		Kidney cancer: 219.1	Colon - Neutrophils	Not detected	Not detected			Low region specificity	Detected in many			CAB023406, CAB072821	Supported		Approved	Vesicles	Secreted to blood	Acute phase	NA	NA	5700	91000	Cluster 14: Non-specific - Unknown function	Cluster 7: Adipose tissue - Mixed function	Cluster 36: Choroid plexus - Mixed function	Cluster 53: Squamous epithelial cells - Keratinization	Cluster 48: Smooth muscle cells - Signal transduction	7	Vesicles		CAB023406: AB_617317, CAB072821:	unprognostic (3.09e-1)	unprognostic (2.74e-2)	unprognostic (5.92e-3)	unprognostic (2.89e-2)	unprognostic (2.90e-1)	unprognostic (3.00e-1)	unprognostic (3.88e-3)	unprognostic (7.66e-2)	unprognostic (1.96e-2)	unprognostic (1.11e-1)	potential prognostic unfavorable (2.42e-6)	unprognostic (3.56e-2)	unprognostic (3.64e-2)		unprognostic (1.64e-2)	unprognostic (6.65e-2)	unprognostic (2.31e-2)	unprognostic (6.49e-3)	unprognostic (4.43e-1)	unprognostic (1.91e-1)	unprognostic (2.06e-1)	unprognostic (1.00e-2)	unprognostic (1.43e-2)	unprognostic (4.08e-2)	unprognostic (2.84e-1)	unprognostic (5.49e-2)	unprognostic (2.62e-1)	unprognostic (1.44e-3)	unprognostic (1.28e-2)	unprognostic (4.01e-2)	unprognostic (1.51e-2)
IL6R	CD126, gp80, IL-1Ra, IL-6R, IL6RA	ENSG00000160712	Interleukin 6 receptor	P08887	1	154405193-154469450	Cancer-related genes, Candidate cardiovascular disease genes, CD markers, Disease related genes, FDA approved drug targets, Human disease related genes, Plasma proteins, Predicted intracellular proteins, Predicted membrane proteins, Predicted secreted proteins		Receptor	Cancer-related genes, FDA approved drug targets	Evidence at protein level	Evidence at transcript level	Evidence at protein level	Evidence at protein level	Tissue enhanced	Detected in all		liver: 56.9;skeletal muscle: 90.8	Cell type enhanced	Detected in many		Hepatocytes: 86.2;Langerhans cells: 91.5	Cell type enhanced	Detected in many		central nervous system macrophage: 194.2;endothelial cell: 88.4;fibroblast: 101.8	Low cancer specificity	Detected in all			Low region specificity	Detected in all			Immune cell enhanced	Detected in many		neutrophil: 89.4	Low lineage specificity	Detected in all			Cancer enhanced	Detected in all		Myeloma: 83.8	Pituitary gland - Corticotropes, Spleen - Neutrophils	Low region specificity	Detected in many			Low region specificity	Detected in all								Secreted to blood	Receptor	NA	NA	24800000	19000000	Cluster 7: Non-specific - Innate immune response	Cluster 19: Non-specific - Basic cellular processes	Cluster 20: Macrophages & Microglia - Immune response	Cluster 51: Myeloma - Immunoglobulins	Cluster 29: Monocytes - Innate immune response	7				unprognostic (1.11e-1)	unprognostic (1.75e-1)	unprognostic (5.77e-2)	unprognostic (2.50e-1)	unprognostic (3.95e-2)	unprognostic (2.54e-1)	unprognostic (8.01e-2)	unprognostic (7.43e-3)	unprognostic (4.60e-2)	unprognostic (5.42e-2)	potential prognostic favorable (6.13e-6)	unprognostic (7.34e-3)	unprognostic (1.54e-2)	unprognostic (2.49e-1)	unprognostic (1.86e-1)	unprognostic (1.09e-2)	unprognostic (7.06e-2)	unprognostic (2.88e-2)	unprognostic (1.06e-1)	unprognostic (7.01e-2)	unprognostic (8.25e-2)	potential prognostic favorable (3.20e-4)	unprognostic (2.03e-2)	unprognostic (3.80e-1)	unprognostic (1.66e-1)	unprognostic (2.35e-1)	unprognostic (2.15e-1)	unprognostic (2.04e-2)	unprognostic (2.21e-1)	unprognostic (2.87e-1)	unprognostic (7.90e-2)
IL6ST	CD130, GP130, IL-6RB, sGP130	ENSG00000134352	Interleukin 6 cytokine family signal transducer	P40189	5	55935095-55995022	Cancer-related genes, Candidate cardiovascular disease genes, CD markers, Disease related genes, Human disease related genes, Plasma proteins, Predicted membrane proteins, Predicted secreted proteins	Host-virus interaction	Receptor	Cancer-related genes, Disease variant	Evidence at protein level	Evidence at protein level	Evidence at protein level	Evidence at protein level	Low tissue specificity	Detected in all			Cell type enhanced	Detected in all		Glandular and luminal cells: 689.8;Mesothelial cells: 413.6	Cell type enhanced	Detected in all		central nervous system macrophage: 924.1	Low cancer specificity	Detected in all			Low region specificity	Detected in all			Immune cell enhanced	Detected in many		naive CD4 T-cell: 22.8	Lineage enriched	Detected in many	5	T-cells: 22.8	Low cancer specificity	Detected in all				Low region specificity	Detected in all			Low region specificity	Detected in all			HPA010558, CAB025784	Approved		Supported	Golgi apparatus,Plasma membrane	Secreted to blood	Receptor	NA	NA		110000000	Cluster 33: Non-specific - ATP binding	Cluster 11: Liver - Plasma proteins	Cluster 28: Oligodendrocytes - Mixed function	Cluster 64: Connective tissue cells - ECM organization	Cluster 37: Glandular & Luminal cells - Unknown function	22	Plasma membrane	Golgi apparatus	CAB025784: , HPA010558: AB_1078439	unprognostic (3.34e-2)	unprognostic (9.54e-3)	unprognostic (6.35e-2)	unprognostic (4.58e-2)	unprognostic (3.44e-1)	unprognostic (5.93e-3)	unprognostic (1.49e-1)	potential prognostic unfavorable (3.79e-5)	unprognostic (1.62e-2)	unprognostic (1.27e-2)	potential prognostic favorable (3.47e-5)	unprognostic (6.75e-3)	unprognostic (1.20e-1)	unprognostic (7.66e-2)	unprognostic (2.13e-3)	unprognostic (4.31e-3)	unprognostic (2.61e-1)	unprognostic (5.52e-2)	unprognostic (2.62e-1)	unprognostic (2.74e-1)	unprognostic (5.83e-3)	unprognostic (1.16e-2)	unprognostic (4.67e-2)	unprognostic (7.33e-2)	unprognostic (6.47e-3)	unprognostic (1.68e-1)	unprognostic (2.75e-2)	unprognostic (5.11e-3)	unprognostic (4.99e-1)	unprognostic (3.20e-1)	unprognostic (1.40e-1)
IL7	IL-7	ENSG00000104432	Interleukin 7	P13232	8	78675743-78805523	Cancer-related genes, Disease related genes, Human disease related genes, Plasma proteins, Predicted secreted proteins		Cytokine, Growth factor	Cancer-related genes, Disease variant	Evidence at protein level	Evidence at transcript level	Evidence at protein level	Evidence at protein level	Low tissue specificity	Detected in many			Group enriched	Detected in many	5	Early spermatids: 118.9;Late spermatids: 146.6;Lymphatic endothelial cells: 37.9	Low cell type specificity	Detected in all			Low cancer specificity	Detected in many			Low region specificity	Detected in all			Immune cell enhanced	Detected in many		memory B-cell: 9.8;naive B-cell: 8.8	Low lineage specificity	Detected in many			Low cancer specificity	Detected in many			Adipose subcutaneous - Adipose progenitor cells, Testis - Early spermatids, Testis - Late spermatids	Not detected	Not detected			Low region specificity	Detected in some			HPA019590	Approved				Secreted to blood	Interleukin	NA	NA	60700		Cluster 32: Basophils - Transcription	Cluster 25: Small intestine - Absorption	Cluster 44: Non-specific - Mixed function	Cluster 55: Lymphoma - Immune response	Cluster 36: Late spermatids - Unknown function	1			HPA019590: AB_10794621	unprognostic (8.03e-3)	unprognostic (3.63e-3)	unprognostic (1.88e-2)	unprognostic (9.68e-3)	unprognostic (4.63e-2)	unprognostic (6.34e-2)	potential prognostic unfavorable (3.50e-4)	unprognostic (4.73e-3)	unprognostic (4.21e-1)		unprognostic (4.00e-3)	unprognostic (2.14e-1)	unprognostic (1.51e-2)	unprognostic (2.21e-1)	unprognostic (3.22e-1)	unprognostic (3.44e-2)	unprognostic (6.29e-2)	unprognostic (1.88e-1)	unprognostic (5.14e-2)			unprognostic (4.55e-3)	unprognostic (1.48e-1)	unprognostic (3.80e-1)	unprognostic (3.46e-2)	unprognostic (7.31e-2)		unprognostic (3.66e-2)			unprognostic (2.35e-1)
IL9	HP40, IL-9, P40	ENSG00000145839	Interleukin 9	P15248	5	135892246-135895841	Cancer-related genes, Predicted secreted proteins		Cytokine, Growth factor	Cancer-related genes	Evidence at transcript level	Evidence at transcript level	Evidence at transcript level	Evidence at transcript level	Not detected	Not detected			Not detected	Not detected			Not detected	Not detected			Not detected	Not detected			Low region specificity	Detected in many			Not detected in immune cells	Not detected			Not detected	Not detected			Cancer enriched	Detected in single	4	lymphoma: 4.3		Not detected	Not detected			Not detected	Not detected								Secreted to blood	Interleukin	NA	NA	11000				Cluster 13: Oligodendrocytes - Mixed function	Cluster 59: Leukemia - T-cell receptor
IMPG1	GP147, IPM150, SPACR	ENSG00000112706	Interphotoreceptor matrix proteoglycan 1	Q17R60	6	75921114-76072678	Disease related genes, Human disease related genes, Predicted intracellular proteins, Predicted secreted proteins		Heparin-binding, Receptor	Disease variant, Retinitis pigmentosa	Evidence at protein level	Evidence at protein level	Evidence at protein level	Evidence at protein level	Tissue enriched	Detected in some	99	retina: 650.2	Group enriched	Detected in some	5	Cone photoreceptor cells: 863.2;Rod photoreceptor cells: 635.0	Low cell type specificity	Detected in many			Not detected	Not detected			Low region specificity	Detected in all			Not detected in immune cells	Not detected			Not detected	Not detected			Cancer enhanced	Detected in single		prostate cancer: 2.0		Region enriched	Detected in single	4	basal ganglia: 3.3	Low region specificity	Detected in many			HPA027142, HPA030332, HPA030333	Enhanced		Uncertain	Plasma membrane,Microtubules,Mid piece,Principal piece,End piece	Secreted in other tissues	Receptor	NA	NA				Cluster 76: Retina - Visual perception	Cluster 34: Non-specific - Mixed function	Cluster 11: Neuronal - Sensory perception	Cluster 66: Photoreceptor cells - Visual perception		Plasma membrane, Microtubules, Mid piece, Principal piece, End piece		HPA027142: AB_2672132, HPA030332: AB_2673432, HPA030333: AB_2673433			unprognostic (1.38e-1)
IMPG2	IPM200, RP56, SPACRCAN	ENSG00000081148	Interphotoreceptor matrix proteoglycan 2	Q9BZV3	3	101222546-101320575	Disease related genes, Human disease related genes, Predicted membrane proteins, Predicted secreted proteins		Heparin-binding, Receptor	Disease variant, Retinitis pigmentosa	Evidence at protein level	Evidence at protein level	Evidence at protein level	Evidence at protein level	Tissue enriched	Detected in some	32	retina: 296.1	Group enriched	Detected in some	8	Cone photoreceptor cells: 640.6;Rod photoreceptor cells: 334.9	Low cell type specificity	Detected in many			Cancer enriched	Detected in single	13	Ovary Serous Cystadenocarcinoma (TCGA): 3.6	Low region specificity	Detected in all			Not detected in immune cells	Not detected			Not detected	Not detected			Group enriched	Detected in some	6	Brain cancer: 2.3;lung cancer: 1.2;ovarian cancer: 2.2;Uterine cancer: 3.4		Not detected	Not detected			Low region specificity	Detected in all			HPA008779, HPA015907	Enhanced				Secreted in other tissues	Receptor	NA	NA				Cluster 76: Retina - Visual perception	Cluster 44: Non-specific - Mixed function	Cluster 1: Neuronal - Visual perception	Cluster 66: Photoreceptor cells - Visual perception				HPA008779: AB_2668138, HPA015907: AB_2669323			unprognostic (4.16e-2)					unprognostic (5.77e-2)												unprognostic (1.33e-1)	unprognostic (1.56e-2)
INHA		ENSG00000123999	Inhibin subunit alpha	P05111	2	219569162-219575711	Predicted secreted proteins		Growth factor, Hormone		Evidence at protein level	Evidence at protein level	Evidence at protein level	Evidence at protein level	Group enriched	Detected in many	6	adrenal gland: 73.2;ovary: 101.1;testis: 92.6	Cell type enhanced	Detected in some		Extravillous trophoblasts: 41.5;Granulosa cells: 120.5;Ovarian stromal cells: 59.5;Sertoli cells: 111.5;Syncytiotrophoblasts: 334.7	Low cell type specificity	Detected in many			Cancer enhanced	Detected in many		Lung Adenocarcinoma (TCGA): 12.3	Low region specificity	Detected in all			Not detected in immune cells	Not detected			Not detected	Not detected			Low cancer specificity	Detected in many			Adrenal gland - Adrenal cortex cells	Low region specificity	Detected in all			Low region specificity	Detected in many			CAB000047, HPA019141, HPA048834	Enhanced		Approved	Golgi apparatus,Vesicles	Secreted to blood	Hormone	NA	NA				Cluster 74: Spermatids - Flagellum assembly	Cluster 32: Cerebral cortex - Mixed function	Cluster 7: Liver cancer - Metabolism	Cluster 27: Syncytiotrophoblasts - Pregnancy	1	Vesicles	Golgi apparatus	CAB000047: AB_322161, HPA019141: AB_1851789, HPA048834:	unprognostic (8.30e-3)	unprognostic (1.17e-3)	unprognostic (2.88e-1)	unprognostic (1.52e-1)			unprognostic (1.19e-3)	unprognostic (1.33e-2)			potential prognostic unfavorable (1.50e-4)	unprognostic (1.15e-1)	unprognostic (1.13e-2)	unprognostic (2.89e-1)	unprognostic (4.94e-2)	unprognostic (2.62e-3)	unprognostic (9.15e-2)	unprognostic (3.21e-1)		unprognostic (7.90e-2)	unprognostic (1.37e-1)	unprognostic (2.81e-1)					unprognostic (1.68e-1)	unprognostic (6.94e-2)	unprognostic (1.44e-1)		unprognostic (1.41e-1)
INHBA		ENSG00000122641	Inhibin subunit beta A	P08476	7	41667168-41705834	Cancer-related genes, Candidate cardiovascular disease genes, Plasma proteins, Predicted secreted proteins		Growth factor, Hormone	Cancer-related genes	Evidence at protein level	Evidence at transcript level	Evidence at protein level	Evidence at protein level	Tissue enhanced	Detected in many		gallbladder: 20.9	Cell type enhanced	Detected in many		Fibroblasts: 97.9;Langerhans cells: 89.3;Leydig cells: 148.8;Macrophages: 84.9;Pancreatic endocrine cells: 336.2;Syncytiotrophoblasts: 178.2	Cell type enhanced	Detected in many		cerebellar inhibitory: 49.9	Low cancer specificity	Detected in all			Low region specificity	Detected in all			Not detected in immune cells	Not detected			Not detected	Not detected			Cancer enhanced	Detected in many		thyroid cancer: 141.6	Adipose subcutaneous - Smooth muscle cells, Adipose visceral - Smooth muscle cells, Heart muscle - Fibroblasts, Skeletal muscle - Fibroblasts	Low region specificity	Detected in many			Low region specificity	Detected in many								Secreted to blood	Hormone	NA	NA		330000		Cluster 62: Connective tissue - ECM organization	Cluster 29: Forebrain - Mixed function	Cluster 64: Connective tissue cells - ECM organization	Cluster 58: Macrophages - Innate immune response	4				unprognostic (2.39e-1)	unprognostic (1.43e-2)	unprognostic (1.14e-1)	potential prognostic unfavorable (5.35e-5)	unprognostic (3.14e-2)	unprognostic (4.07e-2)	unprognostic (9.57e-2)	unprognostic (4.67e-2)	potential prognostic unfavorable (4.11e-4)	unprognostic (1.12e-1)	unprognostic (3.39e-2)	unprognostic (4.90e-2)	potential prognostic unfavorable (4.41e-5)	unprognostic (1.25e-2)	unprognostic (1.27e-1)	unprognostic (9.22e-3)	unprognostic (1.19e-2)	unprognostic (6.59e-3)	unprognostic (5.57e-2)	unprognostic (9.25e-2)	potential prognostic unfavorable (1.85e-7)	unprognostic (7.79e-3)	unprognostic (2.51e-1)	unprognostic (1.53e-1)	unprognostic (3.01e-1)	unprognostic (4.10e-3)	unprognostic (9.22e-2)	unprognostic (2.29e-3)	unprognostic (7.24e-2)	unprognostic (3.73e-2)	unprognostic (2.29e-1)
INHBB		ENSG00000163083	Inhibin subunit beta B	P09529	2	120346136-120351803	Cancer-related genes, Predicted secreted proteins		Growth factor, Hormone	Cancer-related genes	Evidence at protein level	Evidence at transcript level	Evidence at protein level	Evidence at protein level	Tissue enhanced	Detected in many		adipose tissue: 50.8;breast: 41.9	Cell type enriched	Detected in many	4	Adipocytes: 199.2	Cell type enhanced	Detected in many		astrocyte: 15.0;ependymal cell: 21.6;fibroblast: 16.2	Cancer enhanced	Detected in all		Thyroid Carcinoma (TCGA): 63.9	Low region specificity	Detected in all			Not detected in immune cells	Not detected			Not detected	Not detected			Cancer enhanced	Detected in many		breast cancer: 49.5	Colon - Endothelial cells, Minor Salivary Gland - Minor salivary glandular cells	Low region specificity	Detected in all			Low region specificity	Detected in all			HPA079405			Approved	Vesicles	Secreted to blood	Hormone	NA	NA		57000		Cluster 7: Adipose tissue - Mixed function	Cluster 19: Astrocytes - Mixed function	Cluster 27: Breast cancer - Unknown function	Cluster 41: Adipocytes & Endothelial cells - Mixed function	2	Vesicles		HPA079405:	unprognostic (1.16e-2)	unprognostic (1.88e-3)	unprognostic (7.14e-2)	unprognostic (4.30e-1)	unprognostic (3.32e-3)	unprognostic (3.43e-2)	unprognostic (3.07e-2)	potential prognostic unfavorable (8.06e-4)	unprognostic (2.06e-3)	unprognostic (2.13e-1)	unprognostic (9.03e-2)	unprognostic (1.48e-2)	unprognostic (7.01e-3)	unprognostic (2.11e-2)	unprognostic (8.58e-3)	unprognostic (2.25e-1)	unprognostic (6.25e-2)	unprognostic (5.16e-2)	unprognostic (2.00e-2)	unprognostic (2.75e-1)	unprognostic (2.26e-1)	unprognostic (1.13e-1)	unprognostic (2.80e-2)	unprognostic (3.01e-2)	unprognostic (3.03e-3)	unprognostic (2.25e-2)	unprognostic (3.19e-1)	potential prognostic unfavorable (1.95e-4)	unprognostic (1.13e-1)	unprognostic (3.30e-3)	unprognostic (6.65e-3)
INHBC		ENSG00000175189	Inhibin subunit beta C	P55103	12	57434784-57452062	Plasma proteins, Predicted secreted proteins		Growth factor, Hormone		Evidence at protein level	Evidence at transcript level	Evidence at transcript level	Evidence at protein level	Tissue enriched	Detected in single	171	liver: 159.9	Cell type enriched	Detected in some	9	Hepatocytes: 44.4	Not detected	Not detected			Cancer enriched	Detected in single	69	Liver Hepatocellular Carcinoma (TCGA): 41.2	Low region specificity	Detected in single			Not detected in immune cells	Not detected			Not detected	Not detected			Cancer enhanced	Detected in some		Myeloma: 4.9	Liver - Hepatocytes, Pituitary gland - Lactotropes, Testis - Early spermatids	Not detected	Not detected			Low region specificity	Detected in all			HPA050755			Approved	Cytosol	Secreted to blood	Hormone	NA	NA		23000000		Cluster 31: Liver - Plasma proteins	Cluster 37: Neurons - Mixed function	Cluster 51: Myeloma - Immunoglobulins	Cluster 62: Hepatocytes - Metabolism		Cytosol		HPA050755:														potential prognostic favorable (5.67e-4)	unprognostic (6.51e-3)
INHBE	activin, MGC4638	ENSG00000139269	Inhibin subunit beta E	P58166	12	57452323-57459280	Plasma proteins, Predicted secreted proteins		Growth factor, Hormone		Evidence at protein level	Evidence at protein level	Evidence at protein level	Evidence at protein level	Tissue enriched	Detected in some	96	liver: 144.2	Cell type enriched	Detected in some	4	Hepatocytes: 33.4	Cell type enhanced	Detected in single		bergmann glia: 2.0	Cancer enriched	Detected in some	19	Liver Hepatocellular Carcinoma (TCGA): 53.1	Low region specificity	Detected in many			Not detected in immune cells	Not detected			Not detected	Not detected			Cancer enriched	Detected in many	4	Myeloma: 76.4	Pituitary gland - Lactotropes, Skeletal muscle - Skeletal myocytes	Not detected	Not detected			Not detected	Not detected			HPA016843, CAB034017	Enhanced		Supported	Vesicles	Secreted to blood	Hormone	NA	NA		3200000		Cluster 31: Liver - Plasma proteins	Cluster 35: Non-specific - DNA binding	Cluster 13: Non-specific - Mixed function	Cluster 62: Hepatocytes - Metabolism	9	Vesicles		CAB034017: AB_2233745, HPA016843: AB_1851796			unprognostic (4.65e-1)							potential prognostic unfavorable (6.08e-4)	validated prognostic unfavorable (8.27e-9)	validated prognostic unfavorable (4.72e-4)	unprognostic (3.69e-2)	unprognostic (1.90e-1)	unprognostic (4.93e-3)														unprognostic (1.54e-1)		unprognostic (2.49e-2)
INS	IDDM1, IDDM2	ENSG00000254647	Insulin	P01308	11	2159779-2161221	Cancer-related genes, Candidate cardiovascular disease genes, Disease related genes, Human disease related genes, Plasma proteins, Predicted secreted proteins, RAS pathway related proteins	Carbohydrate metabolism, Glucose metabolism	Hormone	Cancer-related genes, Diabetes mellitus, Disease variant	Evidence at protein level	Evidence at protein level	Evidence at protein level	Evidence at protein level	Tissue enriched	Detected in many	134	pancreas: 12517.5	Cell type enriched	Detected in some	1284	Pancreatic endocrine cells: 46354.5	Not detected	Not detected			Cancer enriched	Detected in some	5079	Pancreatic Adenocarcinoma (TCGA): 10322.5	Region enhanced	Detected in single		pons: 1.5	Not detected in immune cells	Not detected			Not detected	Not detected			Group enriched	Detected in some	6	Bone cancer: 8.4;ovarian cancer: 2.2	Adrenal gland - Adrenal medulla cells, Pancreas - Beta cells	Low region specificity	Detected in many			Region enriched	Detected in single	13	midbrain: 1.7	CAB000048, HPA004932, CAB012098, CAB053843	Enhanced				Secreted to blood	Hormone	NA	NA	437000	6700000		Cluster 15: Pancreas - Proteolysis	Cluster 41: Monoamines - Neurotransmitter signalling	Cluster 51: Myeloma - Immunoglobulins	Cluster 20: Enteroendocrine cells - Hormone signaling	10			CAB000048: , CAB012098: AB_300968, CAB053843: AB_620123, HPA004932: AB_1851816																						unprognostic (7.22e-2)	unprognostic (8.76e-2)
INS-IGF2		ENSG00000129965	INS-IGF2 readthrough	F8WCM5	11	2132538-2161209	Predicted secreted proteins				Evidence at protein level	Evidence at protein level	Evidence at protein level	Evidence at protein level	Tissue enriched	Detected in some	4	pancreas: 8.8	Not detected	Not detected							Cancer enriched	Detected in single	52	Pancreatic Adenocarcinoma (TCGA): 5.2	Not detected	Not detected			Not detected in immune cells	Not detected			Not detected	Not detected			Group enriched	Detected in some	4	Neuroblastoma: 1.6;Sarcoma: 1.3	Liver - Hepatocytes, Pancreas - Beta cells									CAB019430, HPA071234	Enhanced		Uncertain	Nucleoplasm	Secreted to digestive system	No annotated function	NA	NA				Cluster 15: Pancreas - Proteolysis		Cluster 33: Sarcoma - Muscle contraction			Nucleoplasm		CAB019430: AB_10691857, HPA071234:																						unprognostic (1.15e-1)
INSL3	MGC119818, MGC119819, RLF, RLNL	ENSG00000248099	Insulin like 3	P51460	19	17816512-17821574	Disease related genes, Human disease related genes, Predicted secreted proteins		Hormone	Disease variant	Evidence at protein level	Evidence at protein level	Evidence at protein level	Evidence at protein level	Group enriched	Detected in some	51	ovary: 124.5;testis: 397.1	Group enriched	Detected in some	12	Leydig cells: 1245.8;Peritubular cells: 979.3	Cell type enhanced	Detected in single		leukocyte: 1.2	Cancer enriched	Detected in some	22	Testicular Germ Cell Tumor (TCGA): 79.1	Low region specificity	Detected in all			Low immune cell specificity	Detected in some			Low lineage specificity	Detected in many			Cancer enhanced	Detected in some		Gallbladder cancer: 2.5	Testis - Leydig cells	Not detected	Not detected			Not detected	Not detected			HPA028615	Enhanced				Secreted to blood	Hormone	NA	NA	566000		Cluster 43: Non-specific - Transcription & Translation	Cluster 74: Spermatids - Flagellum assembly	Cluster 15: Non-specific - Transcription	Cluster 2: Mucus-secreting cells - Unknown function	Cluster 6: Ovarian stromal cells - Transcription	8			HPA028615: AB_10600717			unprognostic (2.84e-2)			unprognostic (1.66e-2)							unprognostic (3.01e-1)							unprognostic (1.42e-1)	unprognostic (4.66e-2)	unprognostic (3.80e-1)				unprognostic (2.72e-1)		unprognostic (7.57e-3)	unprognostic (1.92e-1)		unprognostic (3.61e-2)
INSL4	EPIL	ENSG00000120211	Insulin like 4	Q14641	9	5231419-5235304	Predicted secreted proteins		Hormone		Evidence at protein level	Evidence at transcript level	Evidence at protein level	Evidence at protein level	Tissue enriched	Detected in some	11	placenta: 15.4	Cell type enriched	Detected in some	14	Syncytiotrophoblasts: 4375.5	Not detected	Not detected			Cancer enriched	Detected in single	6	Lung Adenocarcinoma (TCGA): 3.9	Low region specificity	Detected in all			Not detected in immune cells	Not detected			Not detected	Not detected			Cancer enhanced	Detected in some		cervical cancer: 7.0										HPA065145			Approved	Vesicles	Secreted to blood	Hormone	NA	NA				Cluster 58: Placenta - Pregnancy	Cluster 9: Non-specific - Receptor signaling	Cluster 7: Liver cancer - Metabolism	Cluster 27: Syncytiotrophoblasts - Pregnancy	2	Vesicles		HPA065145:																unprognostic (1.07e-3)	unprognostic (3.60e-2)
INSL5		ENSG00000172410	Insulin like 5	Q9Y5Q6	1	66797740-66801276	Predicted secreted proteins		Hormone		Evidence at protein level	Evidence at protein level	Evidence at protein level	Evidence at protein level	Tissue enriched	Detected in some	106	intestine: 118.8	Cell type enriched	Detected in some	345	Enteroendocrine cells: 7694.3	Cell type enhanced	Detected in some		ependymal cell: 3.7	Group enriched	Detected in some	5	Prostate Adenocarcinoma (TCGA): 1.1;Rectum Adenocarcinoma (TCGA): 4.4	Low region specificity	Detected in single			Not detected in immune cells	Not detected			Not detected	Not detected			Not detected	Not detected			Colon - Colon enterocytes	Low region specificity	Detected in some							HPA030100, CAB033849	Enhanced				Secreted to blood	Hormone	NA	NA	38500000			Cluster 45: Intestine - Digestion	Cluster 17: Choroid plexus - Cilium		Cluster 20: Enteroendocrine cells - Hormone signaling				CAB033849: AB_2264904, HPA030100: AB_10601915																								unprognostic (2.40e-2)	unprognostic (4.35e-1)	unprognostic (1.88e-3)
INSL6	RIF1	ENSG00000120210	Insulin like 6	Q9Y581	9	5123880-5185647	Predicted secreted proteins		Hormone		Evidence at protein level	Evidence at protein level	Evidence at transcript level	Evidence at protein level	Group enriched	Detected in some	7	retina: 6.4;testis: 14.4	Cell type enriched	Detected in some	4	Early spermatids: 165.8	Low cell type specificity	Detected in all			Cancer enriched	Detected in single	23	Cervical Squamous Cell Carcinoma and Endocervical Adenocarcinoma (TCGA): 20.7	Low region specificity	Detected in all			Not detected in immune cells	Not detected			Not detected	Not detected			Low cancer specificity	Detected in single			Testis - Early spermatids, Testis - Late spermatids	Low region specificity	Detected in many			Low region specificity	Detected in all			HPA021364	Enhanced				Secreted to blood	Hormone	NA	NA			Cluster 41: Basophils - Unknown function	Cluster 39: Retina & Testis - Cilium	Cluster 9: Non-specific - Receptor signaling	Cluster 51: Myeloma - Immunoglobulins	Cluster 18: Early spermatids - Unknown function	7			HPA021364: AB_1851807				unprognostic (2.28e-2)		unprognostic (1.91e-1)													unprognostic (9.85e-2)							unprognostic (4.98e-3)
ISG15	G1P2, IFI15, UCRP	ENSG00000187608	ISG15 ubiquitin like modifier	P05161	1	1001138-1014540	Disease related genes, Human disease related genes, Predicted intracellular proteins, Predicted secreted proteins	Antiviral defense, Host-virus interaction, Immunity, Innate immunity, Ubl conjugation pathway			Evidence at protein level	Evidence at transcript level	Evidence at protein level	Evidence at protein level	Tissue enhanced	Detected in all		salivary gland: 311.4	Cell type enhanced	Detected in many		Extravillous trophoblasts: 622.0;Hofbauer cells: 392.5;Lymphatic endothelial cells: 349.7;Proximal enterocytes: 533.9	Cell type enhanced	Detected in many		endothelial cell: 100.3;pericyte: 86.4	Low cancer specificity	Detected in all			Low region specificity	Detected in all			Low immune cell specificity	Detected in all			Low lineage specificity	Detected in all			Low cancer specificity	Detected in all			Stomach - Fibroblasts	Low region specificity	Detected in all			Low region specificity	Detected in all			HPA004627	Approved				Secreted to blood	Immunity	NA	NA	5000000	470000	Cluster 19: Eosinophils - Unknown function	Cluster 5: Brain & Testis - Signal transduction	Cluster 43: Hindbrain - Mixed function	Cluster 31: Non-specific - Antiviral immune response	Cluster 14: Langerhans cells - Innate immune response	84			HPA004627: AB_1079152	unprognostic (1.86e-1)	unprognostic (2.44e-1)	unprognostic (2.07e-1)	unprognostic (2.58e-2)	unprognostic (7.11e-3)	unprognostic (4.56e-2)	unprognostic (9.77e-3)	unprognostic (2.40e-1)	unprognostic (8.17e-2)	unprognostic (1.13e-1)	validated prognostic unfavorable (7.44e-6)	validated prognostic unfavorable (4.47e-4)	unprognostic (3.38e-2)	unprognostic (4.46e-3)	unprognostic (1.84e-1)	unprognostic (3.95e-2)	unprognostic (2.64e-2)	unprognostic (2.57e-1)	unprognostic (3.85e-2)	unprognostic (7.24e-2)	unprognostic (1.41e-2)	unprognostic (2.39e-3)	unprognostic (5.53e-2)	unprognostic (2.35e-1)	unprognostic (1.49e-1)	unprognostic (2.39e-3)	unprognostic (1.05e-2)	unprognostic (5.78e-2)	unprognostic (2.95e-2)	unprognostic (4.71e-2)	unprognostic (1.24e-1)
ISLR	HsT17563	ENSG00000129009	Immunoglobulin superfamily containing leucine rich repeat	O14498	15	74173710-74176872	Predicted secreted proteins				Evidence at protein level	Evidence at protein level	Evidence at transcript level	Evidence at protein level	Tissue enhanced	Detected in many		cervix: 209.4	Cell type enhanced	Detected in many		Endometrial stromal cells: 190.8;Fibroblasts: 160.2;Leydig cells: 215.7;Ovarian stromal cells: 94.3;Peritubular cells: 152.1	Cell type enriched	Detected in some	10	fibroblast: 355.3	Low cancer specificity	Detected in all			Low region specificity	Detected in all			Not detected in immune cells	Not detected			Not detected	Not detected			Cancer enhanced	Detected in many		Neuroblastoma: 30.9	Adipose subcutaneous - Adipose progenitor cells, Adrenal gland - Fibroblasts, Breast - Fibroblasts, Heart muscle - Fibroblasts, Kidney - Fibroblasts, Liver - Hepatic stellate cells, Minor Salivary Gland - Fibroblasts, Prostate - Fibroblasts, Skeletal muscle - Fibroblasts, Skin - Fibroblast_2, Spleen - Fibroblast_1, Spleen - Fibroblast_2, Stomach - Fibroblasts, Thyroid gland - Fibroblasts	Region enriched	Detected in all	5	olfactory bulb: 118.0	Region enriched	Detected in all	5	spinal cord: 164.5	HPA040326, HPA050811	Approved		Approved	Golgi apparatus,Plasma membrane	Secreted - unknown location	No annotated function	NA	NA		74000000		Cluster 62: Connective tissue - ECM organization	Cluster 53: Neurons - Mixed function	Cluster 64: Connective tissue cells - ECM organization	Cluster 53: Fibroblasts - ECM organization	65	Plasma membrane	Golgi apparatus	HPA040326: AB_2676928, HPA050811: AB_2681243	unprognostic (1.19e-2)	unprognostic (1.17e-1)	unprognostic (2.70e-1)	unprognostic (3.01e-1)	unprognostic (2.11e-3)	unprognostic (2.45e-1)	unprognostic (3.62e-2)	unprognostic (2.42e-2)	unprognostic (8.32e-2)	unprognostic (4.73e-2)	unprognostic (1.31e-2)	unprognostic (2.48e-1)	potential prognostic unfavorable (1.00e-4)	unprognostic (1.37e-1)	unprognostic (4.53e-2)	unprognostic (9.86e-2)	unprognostic (1.25e-2)	unprognostic (2.02e-1)	unprognostic (2.13e-1)	unprognostic (5.41e-3)	unprognostic (8.59e-3)	unprognostic (6.83e-2)	unprognostic (1.68e-2)	unprognostic (5.14e-2)	unprognostic (1.22e-1)	unprognostic (1.25e-3)	unprognostic (2.63e-2)	unprognostic (1.04e-2)	unprognostic (8.65e-2)	unprognostic (1.06e-1)	unprognostic (3.37e-1)
ISM1	bA149I18.1, C20orf82	ENSG00000101230	Isthmin 1	B1AKI9	20	13221274-13300651	Predicted secreted proteins				Evidence at protein level	Evidence at transcript level	Evidence at transcript level	Evidence at protein level	Tissue enhanced	Detected in many		thyroid gland: 43.1	Cell type enhanced	Detected in some		Breast myoepithelial cells: 23.6;Fibroblasts: 17.6;Microglial cells: 8.1;Smooth muscle cells: 6.3	Cell type enriched	Detected in many	4	fibroblast: 293.6	Cancer enhanced	Detected in many		Thyroid Carcinoma (TCGA): 19.2	Low region specificity	Detected in many			Immune cell enhanced	Detected in single		memory CD4 T-cell: 1.1	Lineage enriched	Detected in single	11	T-cells: 1.1	Cancer enhanced	Detected in many		Kidney cancer: 4.8	Thyroid gland - Thyroid glandular cells	Low region specificity	Detected in all			Region enhanced	Detected in many		hippocampal formation: 18.7						Secreted in other tissues	No annotated function	NA	NA		7800		Cluster 51: Thyroid gland - Unknown function	Cluster 38: Sub-cortical - Mixed function	Cluster 70: DU4475 - Unknown function	Cluster 53: Fibroblasts - ECM organization					unprognostic (9.70e-2)	unprognostic (2.11e-1)	unprognostic (2.03e-1)	unprognostic (5.18e-2)	potential prognostic unfavorable (4.94e-4)	unprognostic (3.21e-1)		unprognostic (1.98e-1)	unprognostic (5.59e-2)		unprognostic (1.14e-3)	unprognostic (1.60e-2)	potential prognostic unfavorable (9.83e-4)	unprognostic (1.83e-1)	unprognostic (2.52e-2)	unprognostic (2.18e-1)	unprognostic (2.48e-3)	unprognostic (4.07e-2)	unprognostic (1.25e-1)	unprognostic (1.49e-1)	potential prognostic unfavorable (5.92e-4)	unprognostic (4.30e-2)	unprognostic (2.19e-1)		unprognostic (2.16e-1)	unprognostic (2.48e-2)	unprognostic (2.13e-1)	unprognostic (6.87e-3)		unprognostic (5.11e-2)	unprognostic (1.16e-1)
ISM2	FLJ32147, TAIL1, THSD3	ENSG00000100593	Isthmin 2	Q6H9L7	14	77474394-77498816	Predicted secreted proteins				Evidence at protein level	Evidence at protein level	Evidence at protein level	Evidence at protein level	Tissue enriched	Detected in some	57	placenta: 206.2	Cell type enhanced	Detected in some		Cytotrophoblasts: 285.0;Extravillous trophoblasts: 701.3;Syncytiotrophoblasts: 157.4	Group enriched	Detected in some	4	eccentric medium spiny neuron: 10.0;medium spiny neuron: 6.9	Cancer enhanced	Detected in some		Kidney Chromophobe (TCGA): 7.2	Low region specificity	Detected in some			Not detected in immune cells	Not detected			Not detected	Not detected			Cancer enhanced	Detected in some		Bone cancer: 3.7	Adipose visceral - Mesothelial cells	Not detected	Not detected							HPA039314, HPA039742	Supported		Approved	Nucleoplasm,Centrosome,Cytosol	Secreted in female reproductive system	No annotated function	NA	NA		470000		Cluster 58: Placenta - Pregnancy	Cluster 56: Hypothalamus - Neuropeptide signaling	Cluster 34: Testis cancer - Unknown function	Cluster 4: Extravillous trophoblasts - Unknown function	1	Nucleoplasm	Centrosome, Cytosol	HPA039314: AB_10673239, HPA039742: AB_10673427	unprognostic (9.45e-3)									unprognostic (3.63e-3)								potential prognostic favorable (7.13e-5)							unprognostic (9.07e-2)	unprognostic (1.79e-1)			unprognostic (2.97e-1)
ITGBL1	OSCP, TIED	ENSG00000198542	Integrin subunit beta like 1	O95965	13	101452593-101720856	Predicted intracellular proteins, Predicted secreted proteins, Transporters				Evidence at protein level	Evidence at transcript level	Evidence at transcript level	Evidence at protein level	Low tissue specificity	Detected in many			Cell type enhanced	Detected in many		Breast myoepithelial cells: 18.9;Fibroblasts: 73.6;Oocytes: 38.2;Smooth muscle cells: 32.6	Cell type enhanced	Detected in many		fibroblast: 162.8	Cancer enhanced	Detected in all		Pancreatic Adenocarcinoma (TCGA): 59.8	Low region specificity	Detected in all			Not detected in immune cells	Not detected			Not detected	Not detected			Cancer enhanced	Detected in many		Gallbladder cancer: 73.5	Adipose subcutaneous - Adipose progenitor cells, Adrenal gland - Fibroblasts, Heart muscle - Fibroblasts, Liver - Hepatic stellate cells, Skeletal muscle - Fibroblasts, Spleen - Smooth muscle cells, Thyroid gland - Fibroblasts	Low region specificity	Detected in many			Region enriched	Detected in many	12	spinal cord: 75.1						Secreted - unknown location	No annotated function	NA	NA		25000		Cluster 7: Adipose tissue - Mixed function	Cluster 25: Non-specific - Transcription	Cluster 64: Connective tissue cells - ECM organization	Cluster 32: Smooth muscle cells - Muscle contraction					unprognostic (3.60e-3)	unprognostic (2.85e-1)	unprognostic (7.82e-3)	unprognostic (5.61e-2)	unprognostic (1.79e-3)	unprognostic (1.50e-2)	potential prognostic unfavorable (2.64e-5)	unprognostic (1.19e-3)	unprognostic (1.49e-1)	unprognostic (2.02e-1)	unprognostic (3.66e-1)	unprognostic (1.50e-1)	potential prognostic unfavorable (6.29e-7)	unprognostic (1.07e-1)	unprognostic (3.16e-3)	unprognostic (1.56e-1)	unprognostic (3.56e-1)	unprognostic (3.26e-2)	unprognostic (6.23e-2)	unprognostic (6.77e-2)	potential prognostic unfavorable (7.38e-6)	unprognostic (3.70e-2)	unprognostic (9.30e-3)	unprognostic (1.18e-1)	unprognostic (8.91e-2)	unprognostic (2.22e-2)	unprognostic (5.49e-2)	unprognostic (1.28e-2)	unprognostic (1.88e-1)	unprognostic (1.22e-1)	unprognostic (8.90e-2)
ITIH1	H1P, IATIH, ITIH	ENSG00000055957	Inter-alpha-trypsin inhibitor heavy chain 1	P19827	3	52777595-52792068	Plasma proteins, Predicted intracellular proteins, Predicted secreted proteins		Protease inhibitor, Serine protease inhibitor		Evidence at protein level	Evidence at protein level	Evidence at protein level	Evidence at protein level	Tissue enriched	Detected in some	777	liver: 1459.7	Cell type enriched	Detected in some	23	Hepatocytes: 793.7	Not detected	Not detected			Cancer enriched	Detected in some	457	Liver Hepatocellular Carcinoma (TCGA): 775.0	Not detected	Not detected			Not detected in immune cells	Not detected			Not detected	Not detected			Not detected	Not detected			Adipose subcutaneous - Smooth muscle cells, Adipose visceral - Smooth muscle cells, Liver - Hepatocytes	Not detected	Not detected			Not detected	Not detected			HPA041639, HPA042049	Approved		Approved	Vesicles	Secreted to blood	Enzyme inhibitor	NA	NA	4490000	95000000000		Cluster 31: Liver - Plasma proteins		Cluster 18: Liver cancer - Metabolism	Cluster 62: Hepatocytes - Metabolism	4	Vesicles		HPA041639: AB_10796349, HPA042049: AB_10797379											unprognostic (3.87e-3)			potential prognostic favorable (4.54e-4)	unprognostic (3.00e-3)
ITIH2	H2P	ENSG00000151655	Inter-alpha-trypsin inhibitor heavy chain 2	P19823	10	7703316-7749520	Plasma proteins, Predicted secreted proteins		Protease inhibitor, Serine protease inhibitor		Evidence at protein level	Evidence at protein level	Evidence at protein level	Evidence at protein level	Tissue enriched	Detected in some	566	liver: 2091.1	Cell type enriched	Detected in some	4	Hepatocytes: 406.0	Cell type enriched	Detected in many	29	fibroblast: 184.1	Cancer enriched	Detected in many	258	Liver Hepatocellular Carcinoma (TCGA): 850.3	Low region specificity	Detected in all			Not detected in immune cells	Not detected			Not detected	Not detected			Cancer enriched	Detected in some	40	liver cancer: 147.1	Liver - Hepatocytes, Pituitary gland - Fibroblasts	Low region specificity	Detected in all			Low region specificity	Detected in all			HPA059150	Supported		Approved	Golgi apparatus	Secreted to blood	Enzyme inhibitor	NA	NA		52000000000		Cluster 31: Liver - Plasma proteins	Cluster 16: Non-specific - Transcription	Cluster 18: Liver cancer - Metabolism	Cluster 62: Hepatocytes - Metabolism	13	Golgi apparatus		HPA059150: AB_2683930			unprognostic (1.34e-1)				unprognostic (7.51e-2)	unprognostic (4.93e-2)			potential prognostic unfavorable (2.16e-4)			unprognostic (2.04e-3)	unprognostic (1.67e-2)	unprognostic (1.93e-1)	unprognostic (7.79e-2)			unprognostic (1.45e-2)		unprognostic (1.21e-1)	unprognostic (1.39e-2)					unprognostic (3.89e-3)	unprognostic (1.66e-1)		unprognostic (5.31e-3)
ITIH3	H3P	ENSG00000162267	Inter-alpha-trypsin inhibitor heavy chain 3	Q06033	3	52794768-52808799	Plasma proteins, Predicted secreted proteins		Protease inhibitor, Serine protease inhibitor		Evidence at protein level	Evidence at transcript level	Evidence at protein level	Evidence at protein level	Tissue enriched	Detected in many	105	liver: 828.4	Group enriched	Detected in some	5	Hepatocytes: 920.9;Kupffer cells: 562.7	Cell type enriched	Detected in single	38	vascular associated smooth muscle cell: 20.2	Cancer enriched	Detected in some	163	Liver Hepatocellular Carcinoma (TCGA): 581.3	Low region specificity	Detected in some			Not detected in immune cells	Not detected			Not detected	Not detected			Cancer enriched	Detected in single	12	liver cancer: 5.1	Adipose subcutaneous - Smooth muscle cells, Adipose visceral - Smooth muscle cells, Heart muscle - Smooth muscle cells, Lung - Smooth muscle cells, Skeletal muscle - Smooth muscle cells, Testis - Late spermatids, Thyroid gland - Smooth muscle cells	Low region specificity	Detected in all			Low region specificity	Detected in some			HPA017373	Approved				Secreted to blood	Enzyme inhibitor	NA	NA		18000000000		Cluster 31: Liver - Plasma proteins	Cluster 32: Cerebral cortex - Mixed function	Cluster 18: Liver cancer - Metabolism	Cluster 62: Hepatocytes - Metabolism				HPA017373: AB_1851954			unprognostic (4.16e-1)								potential prognostic unfavorable (2.35e-4)	unprognostic (3.55e-1)		unprognostic (6.00e-2)	potential prognostic favorable (1.28e-6)						unprognostic (8.18e-2)	unprognostic (2.30e-1)	unprognostic (2.12e-1)
ITIH4	H4P, IHRP, ITIHL1	ENSG00000055955	Inter-alpha-trypsin inhibitor heavy chain 4	Q14624	3	52812962-52830688	Cancer-related genes, Plasma proteins, Predicted intracellular proteins, Predicted secreted proteins	Acute phase	Protease inhibitor, Serine protease inhibitor	Cancer-related genes	Evidence at protein level	Evidence at protein level	Evidence at protein level	Evidence at protein level	Tissue enriched	Detected in many	38	liver: 1807.4	Group enriched	Detected in many	4	Early spermatids: 68.4;Hepatocytes: 91.9;Late spermatids: 159.0	Low cell type specificity	Detected in all			Cancer enriched	Detected in many	104	Liver Hepatocellular Carcinoma (TCGA): 656.9	Low region specificity	Detected in all			Not detected in immune cells	Not detected			Not detected	Not detected			Cancer enhanced	Detected in single		liver cancer: 1.4	Adipose subcutaneous - Smooth muscle cells, Liver - Hepatocytes	Not detected	Not detected			Low region specificity	Detected in many			HPA001835, HPA003948, CAB072872	Enhanced		Approved	Vesicles	Secreted to blood	Acute phase	NA	NA	3060000	83000000000		Cluster 31: Liver - Plasma proteins	Cluster 32: Cerebral cortex - Mixed function	Cluster 59: Leukemia - T-cell receptor	Cluster 62: Hepatocytes - Metabolism	1	Vesicles		CAB072872: AB_2665724, HPA001835: AB_1079432, HPA003948: AB_1079433			unprognostic (7.00e-2)	unprognostic (7.97e-3)			unprognostic (7.09e-2)	unprognostic (1.62e-1)	unprognostic (9.65e-2)		potential prognostic unfavorable (7.53e-9)	unprognostic (9.92e-3)		unprognostic (3.63e-2)	potential prognostic favorable (4.58e-7)	unprognostic (6.57e-3)	unprognostic (2.25e-1)		unprognostic (2.72e-2)		unprognostic (1.38e-2)	unprognostic (1.10e-2)	unprognostic (6.15e-2)					potential prognostic unfavorable (3.89e-4)	unprognostic (1.69e-1)
ITIH5	MGC10848	ENSG00000123243	Inter-alpha-trypsin inhibitor heavy chain 5		10	7559270-7666998	Predicted intracellular proteins, Predicted secreted proteins				Evidence at protein level	Evidence at protein level			Tissue enhanced	Detected in many		adipose tissue: 108.8	Cell type enhanced	Detected in many		Cytotrophoblasts: 269.7;Extravillous trophoblasts: 74.0;Fibroblasts: 83.4;Microglial cells: 153.0;Smooth muscle cells: 86.7;Syncytiotrophoblasts: 211.2	Cell type enhanced	Detected in many		fibroblast: 1370.1;pericyte: 1626.0	Low cancer specificity	Detected in all			Low region specificity	Detected in all			Not detected in immune cells	Not detected			Not detected	Not detected			Group enriched	Detected in many	5	Rhabdoid: 78.8;skin cancer: 68.8	Heart muscle - Fibroblasts, Liver - Hepatic stellate cells, Minor Salivary Gland - Fibroblasts, Prostate - Smooth muscle cells, Skin - Fibroblast_1, Thyroid gland - Fibroblasts	Low region specificity	Detected in all			Low region specificity	Detected in all			HPA038305	Approved		Approved	Golgi apparatus,Vesicles	Secreted to blood		NA	NA				Cluster 62: Connective tissue - ECM organization	Cluster 42: Choroid plexus - Mitochondria	Cluster 69: Skin cancer - ECM organization	Cluster 53: Fibroblasts - ECM organization		Golgi apparatus	Vesicles	HPA038305: AB_10670662	unprognostic (4.00e-2)	unprognostic (2.25e-1)	unprognostic (9.88e-3)	unprognostic (2.31e-1)	unprognostic (3.48e-2)	unprognostic (2.46e-1)	unprognostic (3.99e-2)	unprognostic (4.95e-1)	unprognostic (1.11e-2)	unprognostic (1.50e-2)	unprognostic (4.28e-3)	unprognostic (6.09e-2)	unprognostic (1.14e-1)	unprognostic (2.41e-1)	unprognostic (6.14e-2)	unprognostic (1.54e-2)	unprognostic (2.79e-2)	unprognostic (1.07e-2)	unprognostic (4.31e-3)	unprognostic (1.99e-1)	unprognostic (7.78e-2)	unprognostic (3.31e-2)	unprognostic (4.25e-2)	unprognostic (4.01e-2)	unprognostic (3.22e-1)	unprognostic (2.34e-3)	unprognostic (2.95e-2)	unprognostic (4.61e-3)	unprognostic (1.48e-1)	unprognostic (1.70e-2)	unprognostic (1.45e-2)
ITIH6	ITIH5L, UNQ6369	ENSG00000102313	Inter-alpha-trypsin inhibitor heavy chain family member 6	Q6UXX5	X	54748918-54798255	Predicted secreted proteins		Protease inhibitor, Serine protease inhibitor		Evidence at protein level	Evidence at transcript level	Evidence at protein level	Evidence at protein level	Tissue enhanced	Detected in single		skeletal muscle: 1.4	Cell type enhanced	Detected in single		Prostatic glandular cells: 1.2	Not detected	Not detected			Cancer enriched	Detected in some	8	Skin Cuteneous Melanoma (TCGA): 18.0	Not detected	Not detected			Not detected in immune cells	Not detected			Not detected	Not detected			Cancer enriched	Detected in single	11	skin cancer: 11.3	Breast - Breast glandular cells, Minor Salivary Gland - Minor salivary glandular cells, Prostate - Prostate glandular cells									HPA000506	Uncertain				Secreted to blood	Enzyme inhibitor	NA	NA				Cluster 2: Skeletal muscle - Striated muscle contraction		Cluster 69: Skin cancer - ECM organization	Cluster 17: Breast glandular cells - Lactation	6			HPA000506: AB_2666007		unprognostic (3.17e-1)																									unprognostic (7.42e-3)
ITLN1	FLJ20022, hIntL, HL-1, ITLN, LFR	ENSG00000179914	Intelectin 1	Q8WWA0	1	160876540-160885180	Plasma proteins, Predicted secreted proteins				Evidence at protein level	Evidence at protein level	Evidence at protein level	Evidence at protein level	Group enriched	Detected in many	4	adipose tissue: 732.9;intestine: 1210.7	Cell type enriched	Detected in many	10	Mesothelial cells: 20526.0	Not detected	Not detected			Group enriched	Detected in many	5	Colon Adenocarcinoma (TCGA): 87.3;Lung Adenocarcinoma (TCGA): 53.0;Pancreatic Adenocarcinoma (TCGA): 73.5;Rectum Adenocarcinoma (TCGA): 117.2;Stomach Adenocarcinoma (TCGA): 56.5	Not detected	Not detected			Group enriched	Detected in some	12	intermediate monocyte: 9.2;non-classical monocyte: 24.2	Lineage enriched	Detected in many	17	monocytes: 24.2	Cancer enhanced	Detected in some		Gastric cancer: 1.8;Leukemia: 1.4;liver cancer: 1.3	Adipose visceral - Mesothelial cells, Colon - Colon enterocytes, Minor Salivary Gland - Minor salivary glandular cells	Not detected	Not detected							CAB012652, HPA063275, HPA067326	Enhanced		Approved	Vesicles,Acrosome,Equatorial segment,Mid piece,Principal piece	Secreted to blood	No annotated function	NA	NA	294000000	4700000	Cluster 37: Monocytes & Neutrophils - Innate immune response	Cluster 45: Intestine - Digestion		Cluster 47: Leukemia - Hemostasis	Cluster 16: Intestinal goblet cells - Mucin production	39	Vesicles, Equatorial segment	Acrosome, Mid piece, Principal piece	CAB012652: , HPA063275: AB_2684974, HPA067326: AB_2732764	unprognostic (1.71e-1)				unprognostic (2.25e-3)	unprognostic (4.86e-2)									unprognostic (1.42e-1)	unprognostic (1.70e-2)	unprognostic (1.11e-1)			unprognostic (7.84e-3)	unprognostic (2.85e-1)	unprognostic (1.86e-2)	unprognostic (1.01e-3)		unprognostic (7.41e-2)	unprognostic (1.09e-1)	unprognostic (3.55e-1)	unprognostic (1.60e-1)	unprognostic (1.18e-1)
ITLN2	HL-2	ENSG00000158764	Intelectin 2	Q8WWU7	1	160945025-160954809	Predicted secreted proteins				Evidence at protein level	Evidence at protein level	Evidence at transcript level	Evidence at protein level	Tissue enriched	Detected in some	35	intestine: 396.8	Cell type enriched	Detected in some	4	Undifferentiated cells: 260.3	Not detected	Not detected			Group enriched	Detected in many	4	Rectum Adenocarcinoma (TCGA): 13.3;Testicular Germ Cell Tumor (TCGA): 7.0	Not detected	Not detected			Not detected in immune cells	Not detected			Not detected	Not detected			Cancer enhanced	Detected in some		liver cancer: 5.4;pancreatic cancer: 2.3;testis cancer: 3.5	Adipose visceral - Mesothelial cells, Lung - Alveolar cells type 1					Low region specificity	Detected in many			HPA006683, HPA067326	Enhanced				Secreted to digestive system	No annotated function	NA	NA				Cluster 25: Small intestine - Absorption		Cluster 2: Mucus-secreting cells - Unknown function	Cluster 16: Intestinal goblet cells - Mucin production	50			HPA006683: AB_2129681, HPA067326: AB_2732764	unprognostic (2.85e-1)				unprognostic (5.12e-2)	unprognostic (4.22e-1)								unprognostic (2.57e-3)	unprognostic (3.10e-1)	unprognostic (8.97e-3)		unprognostic (1.06e-1)						unprognostic (3.41e-1)	unprognostic (4.54e-2)	unprognostic (2.45e-2)	unprognostic (2.48e-1)		unprognostic (2.45e-1)
ITM2B	BRI, BRI2, BRICD2B, E25B, E3-16	ENSG00000136156	Integral membrane protein 2B	Q9Y287	13	48232612-48270357	Disease related genes, Human disease related genes, Potential drug targets, Predicted intracellular proteins, Predicted membrane proteins, Predicted secreted proteins, Transporters			Amyloidosis, Deafness, Disease variant, Neurodegeneration	Evidence at protein level	Evidence at protein level	Evidence at protein level	Evidence at protein level	Low tissue specificity	Detected in all			Low cell type specificity	Detected in all			Low cell type specificity	Detected in all			Cancer enhanced	Detected in all		Kidney Renal Papillary Cell Carcinoma (TCGA): 1616.6	Low region specificity	Detected in all			Immune cell enhanced	Detected in all		neutrophil: 4399.8	Lineage enriched	Detected in all	5	granulocytes: 4399.8	Low cancer specificity	Detected in all				Low region specificity	Detected in all			Low region specificity	Detected in all			HPA029292, HPA071992	Enhanced		Enhanced	Golgi apparatus,Vesicles	Secreted to blood	No annotated function	NA	NA		2800000	Cluster 21: Neutrophils - Unknown function	Cluster 52: Kidney - Transmembrane transport	Cluster 21: Non-specific - Metabolism	Cluster 15: Kidney cancer - Membrane components	Cluster 80: Non-specific - Transcription	34	Golgi apparatus, Vesicles		HPA029292: AB_10601917, HPA071992: AB_2686480	potential prognostic favorable (2.65e-4)	unprognostic (2.09e-2)	unprognostic (2.43e-2)	unprognostic (2.65e-3)	unprognostic (2.44e-1)	unprognostic (9.29e-3)	unprognostic (7.25e-2)	unprognostic (2.25e-1)	unprognostic (2.57e-1)	unprognostic (2.46e-1)	validated prognostic favorable (1.36e-6)	validated prognostic favorable (1.77e-4)	potential prognostic favorable (1.83e-4)	unprognostic (7.21e-2)	unprognostic (2.53e-1)	unprognostic (1.15e-2)	unprognostic (1.42e-1)	unprognostic (2.04e-1)	unprognostic (2.51e-2)	unprognostic (8.22e-2)	unprognostic (4.63e-3)	unprognostic (1.98e-2)	unprognostic (7.94e-2)	unprognostic (1.21e-1)	unprognostic (1.04e-3)	unprognostic (8.80e-2)	unprognostic (2.79e-2)	unprognostic (2.74e-3)	unprognostic (1.27e-1)	unprognostic (1.50e-1)	unprognostic (1.82e-1)
IZUMO4	C19orf36	ENSG00000099840	IZUMO family member 4	Q1ZYL8	19	2096429-2099593	Predicted intracellular proteins, Predicted secreted proteins, Transporters				Evidence at protein level	Evidence at protein level	Evidence at transcript level	Evidence at protein level	Tissue enriched	Detected in many	24	testis: 430.8	Group enriched	Detected in many	25	Early spermatids: 1722.3;Late spermatids: 2634.7;Spermatocytes: 670.8	Cell type enhanced	Detected in all		astrocyte: 34.8;bergmann glia: 55.6	Low cancer specificity	Detected in many			Low region specificity	Detected in all			Low immune cell specificity	Detected in many			Low lineage specificity	Detected in many			Group enriched	Detected in some	5	lymphoma: 10.8;Myeloma: 6.9;Rhabdoid: 2.9	Testis - Early spermatids, Testis - Late spermatids	Low region specificity	Detected in all			Low region specificity	Detected in all			HPA048496	Enhanced		Approved	Equatorial segment,Calyx,Connecting piece	Secreted in male reproductive system	No annotated function	NA	NA			Cluster 33: Non-specific - ATP binding	Cluster 44: Testis - Spermatogenesis	Cluster 47: Endothelial cells - Vasculature	Cluster 46: Lymphoma - Humoral immune response	Cluster 70: Spermatocytes & Spermatids - Spermatid development		Equatorial segment, Calyx, Connecting piece		HPA048496: AB_2680419	unprognostic (9.63e-2)	unprognostic (8.09e-3)		unprognostic (1.65e-2)			unprognostic (2.38e-2)	unprognostic (3.16e-1)	unprognostic (7.12e-3)	unprognostic (3.09e-1)	unprognostic (1.23e-2)	unprognostic (3.72e-1)	unprognostic (3.31e-2)	unprognostic (2.26e-2)	unprognostic (3.40e-2)	unprognostic (3.94e-3)	unprognostic (7.00e-2)	unprognostic (9.10e-2)		unprognostic (1.04e-1)	unprognostic (1.77e-2)	unprognostic (1.47e-2)	unprognostic (3.78e-3)	unprognostic (1.78e-1)				unprognostic (1.74e-1)	unprognostic (7.42e-2)	unprognostic (1.46e-1)	unprognostic (6.69e-2)
JAM3	JAM-3, JAM-C, JAMC	ENSG00000166086	Junctional adhesion molecule 3	Q9BX67	11	134069071-134152001	Disease related genes, Human disease related genes, Predicted intracellular proteins, Predicted membrane proteins, Predicted secreted proteins	Angiogenesis, Cell adhesion, Differentiation, Spermatogenesis		Disease variant	Evidence at protein level	Evidence at protein level	Evidence at protein level	Evidence at protein level	Low tissue specificity	Detected in all			Cell type enhanced	Detected in many		Excitatory neurons: 81.5;Extravillous trophoblasts: 77.5;Oligodendrocyte precursor cells: 71.7;Oligodendrocytes: 319.1;Rod photoreceptor cells: 68.8	Cell type enhanced	Detected in all		oligodendrocyte: 490.3	Cancer enhanced	Detected in all		Glioblastoma Multiforme (TCGA): 52.7	Low region specificity	Detected in all			Immune cell enhanced	Detected in many		memory B-cell: 5.3	Group enriched	Detected in many	7	B-cells: 5.3;T-cells: 2.4	Low cancer specificity	Detected in many			Thyroid gland - Fibroblasts	Low region specificity	Detected in all			Low region specificity	Detected in all			HPA003417, HPA050434	Approved		Uncertain	Golgi apparatus	Secreted to blood	Cell adhesion	NA	NA		22000	Cluster 24: Non-specific - Transcription	Cluster 34: Non-specific - Mixed function	Cluster 11: White matter - Signal transduction	Cluster 33: Sarcoma - Muscle contraction	Cluster 51: Oligodendrocytes - Unknown function	6	Golgi apparatus		HPA003417: AB_1851981, HPA050434: AB_2681126	unprognostic (1.72e-1)	unprognostic (2.06e-1)	unprognostic (1.54e-1)	unprognostic (1.84e-2)	unprognostic (2.37e-2)	unprognostic (1.57e-1)	unprognostic (2.69e-1)	unprognostic (2.78e-1)	unprognostic (1.79e-1)	unprognostic (4.21e-2)	potential prognostic favorable (5.90e-6)	unprognostic (3.16e-3)	unprognostic (1.39e-2)	unprognostic (3.95e-2)	unprognostic (4.41e-2)	unprognostic (6.23e-3)	unprognostic (1.02e-1)	unprognostic (6.99e-3)	unprognostic (6.89e-2)	unprognostic (1.43e-2)	potential prognostic unfavorable (6.95e-4)	unprognostic (4.30e-2)	unprognostic (2.83e-2)	unprognostic (3.82e-2)	unprognostic (9.86e-2)	unprognostic (2.83e-2)	unprognostic (2.37e-1)	unprognostic (5.13e-3)	unprognostic (1.96e-1)	unprognostic (1.00e-3)	unprognostic (9.22e-2)
JCHAIN	IGCJ, IGJ, JCH	ENSG00000132465	Joining chain of multimeric IgA and IgM	P01591	4	70655541-70681817	Plasma proteins, Predicted secreted proteins				Evidence at protein level	Evidence at protein level	Evidence at protein level	Evidence at protein level	Tissue enhanced	Detected in many		breast: 2922.1;intestine: 7701.3;stomach 1: 5747.7	Cell type enriched	Detected in many	13	Plasma cells: 78745.1	Cell type enriched	Detected in single	25	leukocyte: 17.5	Low cancer specificity	Detected in all			Region enhanced	Detected in many		spinal cord: 13.1	Group enriched	Detected in all	122	memory B-cell: 4194.2;naive B-cell: 2578.5;plasmacytoid DC: 3595.4	Group enriched	Detected in all	137	B-cells: 4194.2;dendritic cells: 3595.4	Cancer enriched	Detected in many	10	Myeloma: 12971.3	Adipose subcutaneous - Plasma cells, Adipose visceral - Plasma cells, Adrenal gland - Plasma cells, Breast - Plasma cells, Colon - Plasma cells, Heart muscle - Plasma cells, Kidney - Plasma cells, Liver - Plasma cells, Lung - Plasma cells, Minor Salivary Gland - Plasma cells, Pancreas - Plasma cells, Pituitary gland - Plasma cells, Prostate - Plasma cells, Skeletal muscle - Plasma cells, Skin - Plasma cells, Spleen - Plasma cells, Stomach - Plasma cells, Thyroid gland - Plasma cells	Not detected	Not detected			Low region specificity	Detected in all			CAB034436, HPA044132	Enhanced				Secreted to blood	No annotated function	NA	NA		2400000000	Cluster 23: B-cells - Immunoglobulins	Cluster 45: Intestine - Digestion	Cluster 8: Immune cells - Immune response	Cluster 51: Myeloma - Immunoglobulins	Cluster 77: Plasma cells - Protein processing	10			CAB034436: AB_2233368, HPA044132: AB_2678826	unprognostic (1.20e-2)	potential prognostic favorable (1.61e-5)		unprognostic (1.98e-2)	unprognostic (3.81e-3)	unprognostic (8.29e-2)	unprognostic (1.36e-2)	unprognostic (3.24e-1)	potential prognostic favorable (1.40e-6)	unprognostic (2.55e-1)	unprognostic (9.76e-2)	unprognostic (1.93e-1)	unprognostic (3.05e-3)	unprognostic (2.98e-2)		unprognostic (1.84e-3)	potential prognostic favorable (2.45e-4)	unprognostic (1.22e-1)	unprognostic (4.86e-2)	unprognostic (7.84e-3)	unprognostic (1.24e-1)	unprognostic (2.48e-1)	unprognostic (9.51e-2)	unprognostic (2.14e-1)	unprognostic (1.48e-2)	unprognostic (3.80e-1)	unprognostic (1.87e-1)	unprognostic (1.62e-1)	unprognostic (3.99e-2)	unprognostic (2.19e-1)	unprognostic (8.77e-2)
KAZALD1	FKSG28, FKSG40	ENSG00000107821	Kazal type serine peptidase inhibitor domain 1	Q96I82	10	101061989-101068131	Predicted secreted proteins	Differentiation, Osteogenesis	Developmental protein		Evidence at protein level	Evidence at transcript level	Evidence at protein level	Evidence at protein level	Tissue enhanced	Detected in many		lymphoid tissue: 17.6	Cell type enhanced	Detected in many		Distal enterocytes: 31.9;Gastric mucus-secreting cells: 33.6;Intestinal goblet cells: 63.8;Proximal enterocytes: 72.6	Cell type enhanced	Detected in some		endothelial cell: 3.9;vascular associated smooth muscle cell: 2.0	Low cancer specificity	Detected in many			Low region specificity	Detected in many			Not detected in immune cells	Not detected			Not detected	Not detected			Cancer enhanced	Detected in many		Rhabdoid: 28.7	Adrenal gland - Fibroblasts, Kidney - Fibroblasts, Minor Salivary Gland - Minor salivary glandular cells, Skin - Fibroblast_1, Spleen - Fibroblast_1, Thyroid gland - Fibroblasts	Low region specificity	Detected in all			Low region specificity	Detected in all			HPA011800	Uncertain				Secreted to extracellular matrix	Developmental protein	NA	NA		71000		Cluster 47: Spleen - Immune response	Cluster 32: Cerebral cortex - Mixed function	Cluster 5: Rhabdoid - Unknown function	Cluster 22: Proximal enterocytes - Digestion	1			HPA011800: AB_1852082	unprognostic (1.87e-2)	unprognostic (2.98e-1)	unprognostic (2.20e-1)	unprognostic (4.54e-3)	unprognostic (4.03e-3)	unprognostic (2.88e-1)	unprognostic (7.70e-2)	unprognostic (3.60e-1)		unprognostic (2.77e-1)					unprognostic (2.03e-2)	unprognostic (9.33e-2)	unprognostic (3.02e-1)	unprognostic (1.68e-1)	unprognostic (6.38e-2)	unprognostic (7.16e-2)	potential prognostic unfavorable (8.24e-4)	unprognostic (9.19e-2)	unprognostic (4.54e-2)	unprognostic (1.24e-1)	unprognostic (1.46e-1)	unprognostic (1.38e-3)	unprognostic (1.02e-1)	unprognostic (3.31e-2)	unprognostic (1.05e-1)		unprognostic (4.49e-2)
KCP	CRIM2, FLJ33365, NET67	ENSG00000135253	Kielin cysteine rich BMP regulator	Q6ZWJ8	7	128862042-128910719	Predicted secreted proteins				Evidence at protein level	Evidence at transcript level	Evidence at transcript level	Evidence at protein level	Tissue enriched	Detected in some	8	kidney: 16.5	Cell type enhanced	Detected in many		Collecting duct cells: 54.5;Late spermatids: 32.2;Proximal enterocytes: 58.2;Skeletal myocytes: 215.7	Cell type enriched	Detected in many	4	upper rhombic lip: 63.7	Cancer enriched	Detected in many	5	Kidney Renal Papillary Cell Carcinoma (TCGA): 19.0	Region enriched	Detected in single	4	cerebellum: 3.8	Not detected in immune cells	Not detected			Not detected	Not detected			Group enriched	Detected in many	5	Gallbladder cancer: 13.0;Kidney cancer: 8.2	Testis - Late spermatids	Not detected	Not detected			Not detected	Not detected								Secreted in other tissues	No annotated function	NA	NA				Cluster 52: Kidney - Transmembrane transport	Cluster 35: Non-specific - DNA binding	Cluster 15: Kidney cancer - Membrane components	Cluster 2: Skeletal myocytes - Muscle contraction					unprognostic (1.22e-2)		unprognostic (2.59e-1)	unprognostic (9.83e-2)					unprognostic (2.09e-2)	unprognostic (1.74e-1)	unprognostic (2.23e-1)	unprognostic (9.01e-3)	unprognostic (2.22e-1)		unprognostic (8.35e-2)					unprognostic (2.10e-2)	unprognostic (2.03e-1)	unprognostic (4.17e-3)	unprognostic (1.93e-3)				unprognostic (1.55e-1)		unprognostic (1.72e-1)	unprognostic (1.38e-1)	unprognostic (1.10e-1)
KERA	CNA2, SLRR2B	ENSG00000139330	Keratocan	O60938	12	91050491-91058024	Disease related genes, Human disease related genes, Predicted secreted proteins	Sensory transduction, Vision		Disease variant	Evidence at protein level	No human protein/transcript evidence	Evidence at protein level	Evidence at protein level	Not detected	Not detected			Cell type enriched	Detected in single	4	Fibroblasts: 1.5	Not detected	Not detected			Cancer enhanced	Detected in single		Testicular Germ Cell Tumor (TCGA): 1.3	Not detected	Not detected			Not detected in immune cells	Not detected			Not detected	Not detected			Cancer enhanced	Detected in some		Rhabdoid: 3.8;Sarcoma: 13.0	Skeletal muscle - Fibroblasts, Stomach - Fibroblasts	Not detected	Not detected			Group enriched	Detected in many	6	amygdala: 5.5;basal ganglia: 7.3;cerebral cortex: 8.2;hippocampal formation: 7.4	HPA039321	Uncertain				Secreted to extracellular matrix	Other	NA	NA		5600				Cluster 5: Rhabdoid - Unknown function	Cluster 53: Fibroblasts - ECM organization				HPA039321: AB_10795248			unprognostic (1.77e-1)																unprognostic (1.18e-1)										unprognostic (6.00e-3)
KIAA0319	NMIG	ENSG00000137261	KIAA0319	Q5VV43	6	24544104-24646191	Disease related genes, Human disease related genes, Predicted membrane proteins, Predicted secreted proteins	Neurogenesis	Developmental protein		Evidence at protein level	Evidence at protein level	Evidence at protein level	Evidence at protein level	Tissue enhanced	Detected in some		brain: 11.4;pituitary gland: 4.0	Group enriched	Detected in some	9	Astrocytes: 113.3;Early spermatids: 52.2;Excitatory neurons: 124.8;Inhibitory neurons: 69.6;Late spermatids: 100.8	Low cell type specificity	Detected in all			Low cancer specificity	Detected in some			Low region specificity	Detected in all			Immune cell enhanced	Detected in single		neutrophil: 1.6	Lineage enhanced	Detected in single		granulocytes: 1.6	Low cancer specificity	Detected in many			Colon - Colon enteroendocrine cells, Lung - Respiratory ciliated cells, Minor Salivary Gland - Minor salivary glandular cells, Spleen - Neutrophils, Testis - Early spermatids, Testis - Late spermatids	Low region specificity	Detected in all			Low region specificity	Detected in all			HPA015607, HPA076313	Enhanced	Supported	Approved	Vesicles	Secreted in brain	Developmental protein	NA	NA			Cluster 20: Non-specific - DNA binding	Cluster 22: Brain - Synaptic signal transduction	Cluster 38: Sub-cortical - Mixed function	Cluster 7: Liver cancer - Metabolism	Cluster 34: Neurons - Neuronal signaling		Vesicles		HPA015607: AB_1852299, HPA076313: AB_2732308			unprognostic (7.62e-2)	unprognostic (9.61e-3)		unprognostic (5.34e-2)	unprognostic (8.98e-2)	unprognostic (3.64e-1)								unprognostic (3.99e-3)	unprognostic (2.87e-1)	unprognostic (2.78e-1)	unprognostic (2.64e-2)			unprognostic (2.11e-3)	unprognostic (7.01e-2)			unprognostic (1.51e-2)
KIR2DS4	CD158I, cl-39, KKA3, nkat8	ENSG00000221957	Killer cell immunoglobulin like receptor, two Ig domains and short cytoplasmic tail 4		19	54832676-54848569	Predicted secreted proteins				No human protein/transcript evidence	No human protein/transcript evidence			Not detected	Not detected			Cell type enriched	Detected in some	4	NK-cells: 32.7	Cell type enriched	Detected in single	49	leukocyte: 4.9					Not detected	Not detected			Not detected in immune cells	Not detected			Not detected	Not detected			Not detected	Not detected			Lung - NK-cells (Lung)														Secreted to blood		NA	NA							Cluster 19: NK-cells - Adaptive immune response
KISS1		ENSG00000170498	KiSS-1 metastasis suppressor	Q15726	1	204190341-204196491	Cancer-related genes, Disease related genes, Human disease related genes, Predicted secreted proteins			Cancer-related genes, Disease variant, Hypogonadotropic hypogonadism	Evidence at protein level	Evidence at protein level	Evidence at protein level	Evidence at protein level	Tissue enriched	Detected in some	50	placenta: 226.4	Cell type enriched	Detected in many	28	Syncytiotrophoblasts: 1366.6	Cell type enhanced	Detected in some		cerebellar inhibitory: 2.6;deep-layer near-projecting: 2.4	Cancer enhanced	Detected in many		Bladder Urothelial Carcinoma (TCGA): 25.5	Region enriched	Detected in many	6	hypothalamus: 19.3	Not detected in immune cells	Not detected			Not detected	Not detected			Cancer enriched	Detected in many	5	Adrenocortical cancer: 170.5	Lung - Alveolar cells type 2, Testis - Late spermatids									CAB017775, HPA035542	Enhanced		Approved	Vesicles	Secreted in female reproductive system	No annotated function	NA	NA		360000		Cluster 58: Placenta - Pregnancy	Cluster 56: Hypothalamus - Neuropeptide signaling	Cluster 72: Neuronal - Signal transduction	Cluster 27: Syncytiotrophoblasts - Pregnancy	7	Vesicles		CAB017775: , HPA035542: AB_2674677	unprognostic (1.10e-1)	unprognostic (2.18e-1)	unprognostic (7.83e-2)	unprognostic (3.82e-2)	unprognostic (4.92e-2)	unprognostic (2.75e-1)	unprognostic (3.31e-1)		unprognostic (2.67e-2)		potential prognostic unfavorable (1.05e-5)			unprognostic (1.97e-1)	unprognostic (1.67e-1)	unprognostic (4.15e-2)		unprognostic (5.57e-2)		unprognostic (5.68e-3)	unprognostic (1.12e-1)	unprognostic (4.67e-2)	potential prognostic unfavorable (3.43e-5)		unprognostic (6.05e-2)	unprognostic (2.70e-1)		unprognostic (2.93e-1)	unprognostic (4.78e-2)		unprognostic (1.22e-1)
KL	KLA	ENSG00000133116	Klotho	Q9UEF7	13	33016423-33066143	Disease related genes, Enzymes, Human disease related genes, Metabolic proteins, Potential drug targets, Predicted membrane proteins, Predicted secreted proteins, Transporters		Glycosidase, Hormone, Hydrolase	Disease variant	Evidence at protein level	Evidence at transcript level	Evidence at protein level	Evidence at protein level	Group enriched	Detected in many	4	kidney: 124.2;parathyroid gland: 131.0	Group enriched	Detected in some	4	Prostatic glandular cells: 40.3;Proximal tubular cells: 107.5	Cell type enriched	Detected in many	7	choroid plexus epithelial cell: 218.8	Group enriched	Detected in many	6	Kidney Renal Clear Cell Carcinoma (TCGA): 26.7;Kidney Renal Papillary Cell Carcinoma (TCGA): 28.3;Prostate Adenocarcinoma (TCGA): 8.3	Region enriched	Detected in many	11	choroid plexus: 102.9	Not detected in immune cells	Not detected			Not detected	Not detected			Cancer enhanced	Detected in some		Bladder cancer: 2.0;Kidney cancer: 4.3	Adipose subcutaneous - Endothelial cells, Adipose visceral - Endothelial cells, Breast - Endothelial cells, Heart muscle - Endothelial cells, Kidney - Proximal tubular cells, Kidney - Proximal tubular cells, Minor Salivary Gland - Endothelial cells, Skeletal muscle - Endothelial cells, Skin - Endothelial cells, Thyroid gland - Endothelial cells	Low region specificity	Detected in all			Group enriched	Detected in many	4	basal ganglia: 13.9;cerebral cortex: 7.1;hippocampal formation: 7.6;medulla oblongata: 4.3						Secreted to blood	Hormone	NA	NA	510000			Cluster 52: Kidney - Transmembrane transport	Cluster 36: Choroid plexus - Mixed function	Cluster 15: Kidney cancer - Membrane components	Cluster 38: Proximal tubular cells - Transmembrane transport					unprognostic (1.97e-1)		unprognostic (1.87e-3)					potential prognostic unfavorable (8.31e-4)		unprognostic (1.43e-1)	potential prognostic favorable (5.65e-13)	unprognostic (3.85e-3)	unprognostic (2.14e-3)			unprognostic (5.05e-3)	unprognostic (1.42e-2)					unprognostic (1.66e-3)	unprognostic (3.36e-2)	unprognostic (2.00e-1)						unprognostic (9.12e-3)
KLK1	Klk6	ENSG00000167748	Kallikrein 1	P06870	19	50819146-50823787	Enzymes, Metabolic proteins, Predicted secreted proteins		Hydrolase, Protease, Serine protease		Evidence at protein level	Evidence at transcript level	Evidence at protein level	Evidence at protein level	Group enriched	Detected in many	84	pancreas: 9254.3;salivary gland: 5321.3	Group enriched	Detected in many	4	Exocrine glandular cells: 519.0;Intestinal goblet cells: 1401.2	Cell type enhanced	Detected in single		fibroblast: 1.1	Cancer enriched	Detected in many	16	Kidney Chromophobe (TCGA): 2586.4	Not detected	Not detected			Group enriched	Detected in some	9	memory B-cell: 9.5;naive B-cell: 4.0	Lineage enriched	Detected in single	13	B-cells: 9.5	Cancer enriched	Detected in some	4	colorectal cancer: 12.3	Adipose visceral - Mesothelial cells, Colon - Colon enterocytes, Pancreas - Exocrine glandular cells, Prostate - Prostate glandular cells, Spleen - B-cells (Spleen)					Region enhanced	Detected in many		cerebral cortex: 9.1	HPA059690	Approved				Secreted to digestive system	Enzyme	NA	NA		12000000	Cluster 23: B-cells - Immunoglobulins	Cluster 15: Pancreas - Proteolysis		Cluster 57: Stomach & Colon cancer - Digestion	Cluster 60: Pancreatic exocrine cells - Proteolysis	14			HPA059690:	unprognostic (2.17e-1)		unprognostic (7.66e-2)	unprognostic (8.73e-3)	unprognostic (1.54e-1)	unprognostic (1.68e-1)			unprognostic (5.90e-2)	unprognostic (1.02e-2)	unprognostic (1.52e-2)		potential prognostic unfavorable (7.13e-4)				unprognostic (8.64e-2)	unprognostic (2.59e-2)		unprognostic (3.25e-3)	unprognostic (3.47e-1)	unprognostic (1.31e-1)	unprognostic (7.97e-2)	unprognostic (9.44e-2)	unprognostic (9.13e-2)	potential prognostic unfavorable (2.16e-4)		unprognostic (1.56e-1)		unprognostic (1.39e-1)	unprognostic (3.74e-1)
KLK10	NES1, PRSSL1	ENSG00000129451	Kallikrein related peptidase 10	O43240	19	51012739-51020175	Cancer-related genes, Enzymes, Predicted secreted proteins	Cell cycle	Hydrolase, Protease, Serine protease	Cancer-related genes, Tumor suppressor	Evidence at protein level	Evidence at transcript level	Evidence at protein level	Evidence at protein level	Tissue enhanced	Detected in many		cervix: 108.7;esophagus: 400.9;vagina: 184.7	Cell type enhanced	Detected in many		Basal keratinocytes: 75.8;Basal respiratory cells: 62.0;Club cells: 92.0;Ionocytes: 71.8;Mucus glandular cells: 62.4;Secretory cells: 79.4;Suprabasal keratinocytes: 140.4	Cell type enhanced	Detected in many		lower rhombic lip: 23.4	Cancer enhanced	Detected in many		Head and Neck Squamous Cell Carcinoma (TCGA): 116.7	Low region specificity	Detected in all			Not detected in immune cells	Not detected			Not detected	Not detected			Cancer enhanced	Detected in many		colorectal cancer: 80.0;pancreatic cancer: 79.5	Adipose visceral - Mesothelial cells, Prostate - Prostate basal glandular cells	Region enriched	Detected in single	4	hippocampal formation: 1.6	Not detected	Not detected								Secreted in other tissues	Enzyme	NA	NA		3700000		Cluster 29: Squamous epithelium - Innate immune response	Cluster 49: Hindbrain - Mixed function	Cluster 53: Squamous epithelial cells - Keratinization	Cluster 45: Non-specific - Mixed function	115				unprognostic (7.94e-3)	potential prognostic favorable (3.27e-4)	unprognostic (1.61e-1)	unprognostic (2.04e-1)	unprognostic (2.36e-1)	unprognostic (2.83e-1)			unprognostic (8.98e-2)						unprognostic (5.36e-1)	unprognostic (1.07e-1)	unprognostic (1.65e-1)	unprognostic (2.28e-2)	unprognostic (3.98e-2)	unprognostic (1.11e-2)	unprognostic (1.54e-1)	potential prognostic unfavorable (1.81e-4)	unprognostic (6.21e-2)	unprognostic (4.46e-2)	unprognostic (2.97e-1)	unprognostic (1.57e-1)	unprognostic (2.48e-1)	unprognostic (3.37e-2)	unprognostic (9.55e-2)	unprognostic (1.06e-2)	unprognostic (2.19e-1)
KLK11	PRSS20, TLSP	ENSG00000167757	Kallikrein related peptidase 11	Q9UBX7	19	51022216-51028039	Cancer-related genes, Enzymes, Plasma proteins, Predicted intracellular proteins, Predicted secreted proteins		Hydrolase, Protease, Serine protease	Cancer-related genes, Disease variant, Ichthyosis	Evidence at protein level	Evidence at transcript level	Evidence at protein level	Evidence at protein level	Tissue enhanced	Detected in many		esophagus: 315.2;skin 1: 232.2;vagina: 180.9	Cell type enhanced	Detected in many		Basal keratinocytes: 211.3;Club cells: 273.7;Ionocytes: 231.6;Late spermatids: 351.6;Mesothelial cells: 304.1;Squamous epithelial cells: 214.1;Suprabasal keratinocytes: 644.6	Cell type enriched	Detected in some	15	choroid plexus epithelial cell: 39.9	Cancer enhanced	Detected in many		Prostate Adenocarcinoma (TCGA): 211.9	Region enriched	Detected in some	26	choroid plexus: 96.0	Not detected in immune cells	Not detected			Not detected	Not detected			Cancer enhanced	Detected in many		cervical cancer: 61.5;thyroid cancer: 43.0	Adipose visceral - Mesothelial cells, Lung - Alveolar cells type 1, Skin - Keratinocyte (other), Testis - Late spermatids, Thyroid gland - Parafollicular cells	Not detected	Not detected			Region enriched	Detected in single	4	basal ganglia: 1.0	CAB026340	Approved				Secreted in other tissues	Enzyme	NA	NA		19000000		Cluster 27: Squamous epithelium - Keratinization	Cluster 36: Choroid plexus - Mixed function	Cluster 16: Thyroid cancer - Neuronal signaling	Cluster 59: Suprabasal keratinocytes - Cornification				CAB026340:	unprognostic (1.50e-1)	unprognostic (4.87e-2)	unprognostic (8.51e-2)	unprognostic (6.34e-2)	unprognostic (1.40e-1)	unprognostic (1.82e-2)			unprognostic (3.64e-2)	unprognostic (2.45e-1)				unprognostic (2.69e-1)	unprognostic (3.14e-1)	potential prognostic favorable (2.12e-4)	unprognostic (3.09e-1)	unprognostic (3.06e-2)	unprognostic (1.35e-1)	unprognostic (1.60e-1)	unprognostic (1.67e-1)	validated prognostic unfavorable (7.44e-5)	validated prognostic unfavorable (7.90e-4)	unprognostic (2.09e-1)	unprognostic (3.58e-1)	unprognostic (9.35e-3)	unprognostic (2.76e-1)	unprognostic (3.60e-2)	unprognostic (1.56e-1)	unprognostic (3.46e-2)	unprognostic (8.25e-2)
KLK12	KLK-L5	ENSG00000186474	Kallikrein related peptidase 12	Q9UKR0	19	51029092-51035230	Enzymes, Predicted secreted proteins		Hydrolase, Protease, Serine protease		Evidence at protein level	Evidence at transcript level	Evidence at protein level	Evidence at protein level	Group enriched	Detected in some	12	cervix: 105.5;esophagus: 202.8;salivary gland: 62.8;vagina: 96.4	Cell type enriched	Detected in some	4	Suprabasal keratinocytes: 226.4	Cell type enriched	Detected in single	47	choroid plexus epithelial cell: 6.6	Cancer enhanced	Detected in many		Head and Neck Squamous Cell Carcinoma (TCGA): 39.1;Lung Adenocarcinoma (TCGA): 56.4	Region enriched	Detected in single	18	choroid plexus: 4.8	Not detected in immune cells	Not detected			Not detected	Not detected			Cancer enhanced	Detected in some		lung cancer: 6.1	Lung - Respiratory ciliated cells, Testis - Late spermatids, Thyroid gland - Parafollicular cells	Not detected	Not detected			Not detected	Not detected			CAB025473	Uncertain				Secreted in other tissues	Enzyme	NA	NA				Cluster 29: Squamous epithelium - Innate immune response	Cluster 36: Choroid plexus - Mixed function	Cluster 10: Ciliated cells - Ion channel activity	Cluster 59: Suprabasal keratinocytes - Cornification				CAB025473:	unprognostic (4.72e-1)	unprognostic (2.92e-1)	unprognostic (3.54e-1)	unprognostic (1.13e-1)	unprognostic (5.40e-3)	unprognostic (8.44e-3)			unprognostic (4.90e-3)							potential prognostic favorable (6.55e-4)	unprognostic (2.84e-2)	unprognostic (1.37e-1)	unprognostic (1.27e-1)			unprognostic (6.26e-2)	unprognostic (5.00e-1)	unprognostic (2.09e-1)	unprognostic (7.51e-2)	unprognostic (5.25e-2)	unprognostic (3.83e-1)	unprognostic (1.45e-1)		potential prognostic favorable (1.23e-5)	unprognostic (6.30e-2)
KLK13	KLK-L4	ENSG00000167759	Kallikrein related peptidase 13	Q9UKR3	19	51055626-51065114	Cancer-related genes, Enzymes, Predicted secreted proteins		Hydrolase, Protease, Serine protease	Cancer-related genes	Evidence at protein level	Evidence at protein level	Evidence at transcript level	Evidence at protein level	Tissue enriched	Detected in many	4	esophagus: 505.3	Cell type enhanced	Detected in some		Basal keratinocytes: 61.9;Late spermatids: 245.6;Serous glandular cells: 55.6;Squamous epithelial cells: 99.5;Suprabasal keratinocytes: 213.8	Not detected	Not detected			Group enriched	Detected in many	4	Cervical Squamous Cell Carcinoma and Endocervical Adenocarcinoma (TCGA): 54.6;Head and Neck Squamous Cell Carcinoma (TCGA): 90.3;Skin Cuteneous Melanoma (TCGA): 26.6	Region enhanced	Detected in single		choroid plexus: 1.8	Not detected in immune cells	Not detected			Not detected	Not detected			Cancer enhanced	Detected in some		cervical cancer: 11.1;Esophageal cancer: 5.4;ovarian cancer: 6.6	Lung - Respiratory ciliated cells, Minor Salivary Gland - Minor salivary gland basal cells, Testis - Late spermatids	Not detected	Not detected			Not detected	Not detected			HPA062136	Enhanced				Secreted in other tissues	Enzyme	NA	NA		7200000		Cluster 29: Squamous epithelium - Innate immune response	Cluster 44: Non-specific - Mixed function	Cluster 66: Non-specific - Mitochondria	Cluster 59: Suprabasal keratinocytes - Cornification	3			HPA062136: AB_2684694	unprognostic (2.51e-1)	unprognostic (1.06e-2)	potential prognostic favorable (7.88e-4)	unprognostic (2.80e-2)					unprognostic (2.33e-1)						unprognostic (9.56e-2)	unprognostic (1.33e-3)	unprognostic (1.89e-1)	unprognostic (1.70e-2)	unprognostic (2.72e-1)	unprognostic (1.95e-1)	unprognostic (1.90e-1)	potential prognostic unfavorable (5.76e-4)	unprognostic (1.26e-2)	unprognostic (1.83e-2)			unprognostic (2.89e-1)	unprognostic (8.01e-2)	unprognostic (5.53e-1)	unprognostic (9.99e-2)	unprognostic (2.08e-1)
KLK14	KLK-L6	ENSG00000129437	Kallikrein related peptidase 14	Q9P0G3	19	51077495-51084245	Cancer-related genes, Enzymes, Plasma proteins, Predicted secreted proteins		Hydrolase, Protease, Serine protease	Cancer-related genes	Evidence at protein level	Evidence at transcript level	Evidence at protein level	Evidence at protein level	Tissue enhanced	Detected in some		skin 1: 9.5	Not detected	Not detected			Low cell type specificity	Detected in many			Cancer enhanced	Detected in many		Head and Neck Squamous Cell Carcinoma (TCGA): 39.0	Low region specificity	Detected in all			Not detected in immune cells	Not detected			Not detected	Not detected			Cancer enhanced	Detected in many		Gastric cancer: 7.8;head and neck cancer: 6.4		Not detected	Not detected			Not detected	Not detected			CAB026228	Uncertain				Secreted in other tissues	Enzyme	NA	NA				Cluster 13: Skin - Cornification	Cluster 37: Neurons - Mixed function	Cluster 53: Squamous epithelial cells - Keratinization	Cluster 34: Neurons - Neuronal signaling				CAB026228:	unprognostic (2.45e-2)	unprognostic (3.99e-2)	unprognostic (9.28e-2)	unprognostic (3.48e-2)	unprognostic (3.59e-1)	unprognostic (7.52e-3)	unprognostic (1.71e-1)		unprognostic (4.12e-2)							unprognostic (2.34e-1)	unprognostic (5.61e-2)	unprognostic (1.75e-1)	unprognostic (7.35e-2)	unprognostic (1.24e-1)	unprognostic (2.87e-1)	unprognostic (7.32e-3)		unprognostic (2.06e-1)	unprognostic (2.20e-1)	potential prognostic unfavorable (4.28e-4)	unprognostic (1.79e-2)	unprognostic (3.68e-1)	unprognostic (1.18e-1)		unprognostic (7.33e-2)
KLK15	ACO, HSRNASPH, prostinogen	ENSG00000174562	Kallikrein related peptidase 15	Q9H2R5	19	50825289-50837213	Cancer-related genes, Enzymes, Predicted intracellular proteins, Predicted secreted proteins		Hydrolase, Protease, Serine protease	Cancer-related genes	Evidence at protein level	Evidence at transcript level	Evidence at protein level	Evidence at protein level	Tissue enhanced	Detected in some		intestine: 2.2;salivary gland: 3.9;testis: 1.1	Cell type enhanced	Detected in some		Early spermatids: 5.2;Intestinal goblet cells: 33.8;Late spermatids: 9.5;Spermatocytes: 14.5;Spermatogonia: 8.7	Not detected	Not detected			Cancer enriched	Detected in some	5	Kidney Chromophobe (TCGA): 38.3	Not detected	Not detected			Not detected in immune cells	Not detected			Not detected	Not detected			Cancer enhanced	Detected in single		prostate cancer: 2.4	Colon - Colon enterocytes, Minor Salivary Gland - Minor salivary gland ductal cells, Prostate - Prostate glandular cells, Testis - Early spermatids	Not detected	Not detected			Not detected	Not detected			HPA019802	Uncertain				Secreted to blood	Enzyme	NA	NA				Cluster 48: Stomach - Proteolysis		Cluster 10: Ciliated cells - Ion channel activity	Cluster 16: Intestinal goblet cells - Mucin production	84			HPA019802: AB_1852601					unprognostic (1.41e-1)	unprognostic (2.45e-1)				unprognostic (1.63e-1)	unprognostic (1.21e-1)													unprognostic (1.09e-1)	unprognostic (2.24e-1)	unprognostic (6.95e-3)
KLK2		ENSG00000167751	Kallikrein related peptidase 2	P20151	19	50861568-50880567	Cancer-related genes, Enzymes, Metabolic proteins, Plasma proteins, Predicted intracellular proteins, Predicted secreted proteins		Hydrolase, Protease, Serine protease	Cancer-related genes	Evidence at protein level	Evidence at protein level	Evidence at protein level	Evidence at protein level	Tissue enriched	Detected in some	85	prostate: 546.6	Cell type enriched	Detected in some	358	Prostatic glandular cells: 6422.7	Not detected	Not detected			Cancer enriched	Detected in many	384	Prostate Adenocarcinoma (TCGA): 752.3	Low region specificity	Detected in all			Low immune cell specificity	Detected in single			Low lineage specificity	Detected in single			Cancer enriched	Detected in many	134	prostate cancer: 207.3	Prostate - Prostate glandular cells									HPA000764	Supported				Secreted in male reproductive system	Enzyme	NA	NA			Cluster 20: Non-specific - DNA binding	Cluster 64: Neuronal - Transcription	Cluster 48: Non-specific - Mixed function	Cluster 60: Prostate cancer - Unknown function	Cluster 40: Prostatic glandular cells - Transcription	1			HPA000764: AB_1079700	unprognostic (1.41e-1)	unprognostic (1.87e-1)	unprognostic (8.66e-3)	unprognostic (6.50e-2)		unprognostic (9.50e-2)				unprognostic (1.92e-1)			unprognostic (4.19e-1)						unprognostic (1.02e-2)					unprognostic (2.47e-1)		unprognostic (9.42e-3)		unprognostic (3.28e-1)	unprognostic (4.48e-1)		unprognostic (4.36e-3)
KLK3	APS, PSA	ENSG00000142515	Kallikrein related peptidase 3	P07288	19	50854915-50860764	Cancer-related genes, Enzymes, FDA approved drug targets, Plasma proteins, Predicted secreted proteins		Hydrolase, Protease, Serine protease	Cancer-related genes, FDA approved drug targets	Evidence at protein level	Evidence at protein level	Evidence at protein level	Evidence at protein level	Tissue enriched	Detected in many	320	prostate: 7740.7	Cell type enriched	Detected in some	900	Prostatic glandular cells: 23789.4	Not detected	Not detected			Cancer enriched	Detected in many	1441	Prostate Adenocarcinoma (TCGA): 19654.8	Not detected	Not detected			Not detected in immune cells	Not detected			Not detected	Not detected			Cancer enriched	Detected in some	1800	prostate cancer: 2405.5	Minor Salivary Gland - Minor salivary gland ductal cells, Prostate - Prostate glandular cells, Testis - Late spermatids									CAB000070, HPA000764	Enhanced				Secreted in male reproductive system	Enzyme	NA	NA		9000000		Cluster 64: Neuronal - Transcription		Cluster 60: Prostate cancer - Unknown function	Cluster 40: Prostatic glandular cells - Transcription	22			CAB000070: , HPA000764: AB_1079700	unprognostic (3.82e-2)	unprognostic (1.29e-1)	unprognostic (9.69e-2)	unprognostic (1.18e-1)						unprognostic (3.01e-1)			unprognostic (5.88e-1)									unprognostic (8.51e-2)		unprognostic (8.70e-2)	unprognostic (1.53e-1)	potential prognostic unfavorable (4.00e-4)			unprognostic (2.44e-1)	unprognostic (2.76e-1)	unprognostic (5.53e-2)
KLK4	EMSP, EMSP1, KLK-L1, PRSS17, PSTS	ENSG00000167749	Kallikrein related peptidase 4	Q9Y5K2	19	50906351-50911395	Cancer-related genes, Disease related genes, Enzymes, Human disease related genes, Potential drug targets, Predicted intracellular proteins, Predicted secreted proteins	Biomineralization	Hydrolase, Protease, Serine protease	Amelogenesis imperfecta, Cancer-related genes	Evidence at protein level	Evidence at protein level	Evidence at protein level	Evidence at protein level	Tissue enriched	Detected in many	34	prostate: 277.9	Cell type enriched	Detected in some	91	Prostatic glandular cells: 606.0	Group enriched	Detected in some	4	cerebellar inhibitory: 4.3;deep-layer near-projecting: 1.3;lower rhombic lip: 3.0;splatter: 1.9	Cancer enriched	Detected in many	8	Prostate Adenocarcinoma (TCGA): 1006.0	Low region specificity	Detected in many			Not detected in immune cells	Not detected			Not detected	Not detected			Cancer enriched	Detected in many	16	prostate cancer: 107.3	Prostate - Prostate glandular cells	Not detected	Not detected			Region enhanced	Detected in many		spinal cord: 5.9	HPA051839	Enhanced				Secreted in male reproductive system	Enzyme	NA	NA				Cluster 64: Neuronal - Transcription	Cluster 49: Hindbrain - Mixed function	Cluster 60: Prostate cancer - Unknown function	Cluster 40: Prostatic glandular cells - Transcription	3			HPA051839: AB_2681632	unprognostic (1.57e-1)	unprognostic (2.46e-1)	unprognostic (6.85e-2)	unprognostic (1.03e-3)	unprognostic (2.16e-3)	unprognostic (1.38e-1)			unprognostic (1.99e-1)	unprognostic (4.00e-2)	potential prognostic unfavorable (5.40e-6)		unprognostic (2.47e-2)	unprognostic (3.47e-1)	unprognostic (4.05e-1)	unprognostic (1.87e-2)	unprognostic (3.51e-1)	unprognostic (7.95e-3)	potential prognostic favorable (2.19e-5)	unprognostic (8.76e-3)		unprognostic (2.48e-2)		unprognostic (5.70e-2)	unprognostic (5.80e-2)	unprognostic (1.83e-1)	unprognostic (1.48e-1)	unprognostic (2.10e-1)	unprognostic (8.14e-2)	unprognostic (6.43e-3)	unprognostic (2.23e-1)
KLK5	KLK-L2, SCTE	ENSG00000167754	Kallikrein related peptidase 5	Q9Y337	19	50943303-50953093	Cancer-related genes, Enzymes, Predicted secreted proteins		Hydrolase, Protease, Serine protease	Cancer-related genes	Evidence at protein level	Evidence at protein level	Evidence at protein level	Evidence at protein level	Tissue enriched	Detected in some	7	skin 1: 196.2	Cell type enhanced	Detected in some		Breast glandular cells: 32.6;Breast myoepithelial cells: 30.1;Early spermatids: 67.4;Late spermatids: 203.1;Mucus glandular cells: 114.9	Low cell type specificity	Detected in some			Group enriched	Detected in many	4	Head and Neck Squamous Cell Carcinoma (TCGA): 121.3;Ovary Serous Cystadenocarcinoma (TCGA): 177.7;Skin Cuteneous Melanoma (TCGA): 64.6	Low region specificity	Detected in many			Not detected in immune cells	Not detected			Not detected	Not detected			Cancer enhanced	Detected in many		Bile duct cancer: 132.4;head and neck cancer: 188.7	Adipose visceral - Mesothelial cells, Skin - Keratinocyte (granular), Testis - Late spermatids	Not detected	Not detected			Low region specificity	Detected in many			HPA014343, CAB025503, CAB026341, HPA073512	Enhanced				Secreted in other tissues	Enzyme	NA	NA		3700000		Cluster 13: Skin - Cornification	Cluster 24: Neurons - Mixed function	Cluster 53: Squamous epithelial cells - Keratinization	Cluster 36: Late spermatids - Unknown function	48			CAB025503: , CAB026341: , HPA014343: AB_1852603, HPA073512:	unprognostic (1.15e-3)	unprognostic (2.12e-2)	unprognostic (3.22e-1)	unprognostic (2.96e-1)					unprognostic (3.35e-1)							unprognostic (1.49e-3)		unprognostic (2.23e-2)	unprognostic (1.33e-3)	unprognostic (2.87e-1)	unprognostic (3.86e-2)	unprognostic (1.01e-2)	unprognostic (7.00e-2)				unprognostic (1.54e-1)	unprognostic (3.27e-1)	unprognostic (3.52e-1)	unprognostic (7.38e-3)	unprognostic (6.48e-3)
KLK6	Bssp, Klk7, neurosin, PRSS18, PRSS9	ENSG00000167755	Kallikrein related peptidase 6	Q92876	19	50958631-50969673	Cancer-related genes, Enzymes, Plasma proteins, Predicted intracellular proteins, Predicted secreted proteins		Hydrolase, Protease, Serine protease	Cancer-related genes	Evidence at protein level	Evidence at protein level	Evidence at protein level	Evidence at protein level	Tissue enriched	Detected in many	5	brain: 457.6	Cell type enhanced	Detected in some		Breast glandular cells: 25.1;Mucus glandular cells: 65.5;Oligodendrocytes: 81.8;Salivary duct cells: 23.5;Secretory cells: 97.3	Cell type enriched	Detected in many	6	oligodendrocyte: 183.5	Cancer enhanced	Detected in many		Ovary Serous Cystadenocarcinoma (TCGA): 243.2	Low region specificity	Detected in all			Not detected in immune cells	Not detected			Not detected	Not detected			Cancer enhanced	Detected in many		Bile duct cancer: 650.6;Gallbladder cancer: 349.4	Adipose visceral - Mesothelial cells, Kidney - Podocytes	Region enhanced	Detected in all		pons and medulla: 167.9	Region enhanced	Detected in all		spinal cord: 448.7	HPA051837			Supported	Nucleoplasm,Nuclear membrane,Cytokinetic bridge	Secreted in other tissues	Enzyme	Yes	No		11000000		Cluster 9: Oligodendrocytes - Myelination	Cluster 30: White matter - Myelination	Cluster 53: Squamous epithelial cells - Keratinization	Cluster 37: Glandular & Luminal cells - Unknown function	112	Nucleoplasm	Nuclear membrane, Cytokinetic bridge	HPA051837:	unprognostic (1.21e-2)	unprognostic (2.76e-2)	unprognostic (2.87e-1)	unprognostic (3.18e-1)	unprognostic (1.26e-1)	unprognostic (1.18e-2)	unprognostic (7.63e-2)	unprognostic (5.11e-1)	unprognostic (3.18e-1)				potential prognostic unfavorable (1.77e-5)			unprognostic (3.42e-3)	unprognostic (5.19e-2)	unprognostic (4.17e-3)	unprognostic (6.25e-2)	unprognostic (1.26e-1)	unprognostic (2.16e-1)	potential prognostic unfavorable (7.75e-4)	unprognostic (5.31e-3)		unprognostic (1.00e-2)	unprognostic (3.79e-2)	unprognostic (1.96e-1)	unprognostic (1.31e-1)	unprognostic (1.93e-1)	unprognostic (9.81e-2)	unprognostic (2.25e-2)
KLK7	PRSS6, SCCE	ENSG00000169035	Kallikrein related peptidase 7	P49862	19	50976468-50984099	Cancer-related genes, Enzymes, Predicted intracellular proteins, Predicted secreted proteins		Hydrolase, Protease, Serine protease	Cancer-related genes	Evidence at protein level	Evidence at protein level	Evidence at protein level	Evidence at protein level	Group enriched	Detected in many	5	esophagus: 92.0;skin 1: 194.8	Group enriched	Detected in some	4	Mucus glandular cells: 192.7;Salivary duct cells: 89.8	Cell type enhanced	Detected in some		deep-layer intratelencephalic: 12.6;hippocampal CA4: 18.6;lower rhombic lip: 9.3	Cancer enhanced	Detected in many		Ovary Serous Cystadenocarcinoma (TCGA): 241.8	Low region specificity	Detected in all			Not detected in immune cells	Not detected			Not detected	Not detected			Group enriched	Detected in many	5	Bile duct cancer: 63.9;colorectal cancer: 23.3;Gastric cancer: 17.6;head and neck cancer: 31.1;ovarian cancer: 27.9	Adipose visceral - Mesothelial cells, Kidney - Podocytes	Not detected	Not detected			Not detected	Not detected			HPA018994, CAB026342, HPA062126	Enhanced		Supported	Nuclear membrane,Plasma membrane	Secreted in other tissues	Enzyme	NA	NA		6300000		Cluster 13: Skin - Cornification	Cluster 24: Neurons - Mixed function	Cluster 53: Squamous epithelial cells - Keratinization	Cluster 75: Serous glandular cells - Salivary secretion		Plasma membrane	Nuclear membrane	CAB026342: , HPA018994: AB_1852607, HPA062126: AB_2684691	unprognostic (9.81e-2)	unprognostic (2.24e-2)	unprognostic (6.01e-2)	unprognostic (1.19e-1)	unprognostic (8.42e-2)	potential prognostic favorable (1.42e-4)			unprognostic (1.94e-1)							unprognostic (1.29e-2)	unprognostic (3.03e-1)	unprognostic (1.30e-2)	unprognostic (8.15e-2)	unprognostic (2.55e-2)	unprognostic (1.96e-1)	potential prognostic unfavorable (7.47e-5)	unprognostic (2.27e-1)		unprognostic (2.18e-1)	unprognostic (1.61e-2)	unprognostic (1.72e-1)	unprognostic (1.88e-1)	unprognostic (3.75e-1)	unprognostic (1.38e-2)	unprognostic (8.22e-2)
KLK8	HNP, neuropsin, ovasin, PRSS19, TADG14	ENSG00000129455	Kallikrein related peptidase 8	O60259	19	50996007-51002711	Cancer-related genes, Enzymes, Plasma proteins, Predicted intracellular proteins, Predicted secreted proteins		Hydrolase, Protease, Serine protease	Cancer-related genes	Evidence at protein level	Evidence at protein level	Evidence at protein level	Evidence at protein level	Tissue enhanced	Detected in many		esophagus: 114.7;skin 1: 99.5;vagina: 45.8	Cell type enhanced	Detected in some		Basal keratinocytes: 84.9;Mesothelial cells: 37.5;Secretory cells: 26.1;Squamous epithelial cells: 25.1;Suprabasal keratinocytes: 149.3	Not detected	Not detected			Group enriched	Detected in many	4	Head and Neck Squamous Cell Carcinoma (TCGA): 129.3;Ovary Serous Cystadenocarcinoma (TCGA): 184.9	Low region specificity	Detected in some			Not detected in immune cells	Not detected			Not detected	Not detected			Cancer enhanced	Detected in many		head and neck cancer: 80.1	Adipose visceral - Mesothelial cells, Skin - Keratinocyte (other)	Region enriched	Detected in all	5	hippocampal formation: 36.1	Region enriched	Detected in single	4	basal ganglia: 1.9	CAB019393, HPA035761	Enhanced		Approved	Vesicles	Secreted in other tissues	Enzyme	NA	NA		4800000		Cluster 27: Squamous epithelium - Keratinization	Cluster 25: Non-specific - Transcription	Cluster 53: Squamous epithelial cells - Keratinization	Cluster 12: Squamous epithelial cells - Keratinization	15	Vesicles		CAB019393: , HPA035761: AB_2674769	potential prognostic unfavorable (1.77e-4)	unprognostic (6.04e-3)	unprognostic (2.95e-1)	unprognostic (5.97e-2)	unprognostic (9.41e-2)	unprognostic (1.06e-1)			unprognostic (4.55e-2)							unprognostic (1.27e-3)	unprognostic (1.16e-1)	unprognostic (1.72e-2)	unprognostic (7.49e-3)	unprognostic (9.39e-2)	unprognostic (1.38e-1)	potential prognostic unfavorable (8.21e-5)	unprognostic (4.94e-2)		unprognostic (1.24e-1)	unprognostic (2.45e-1)	unprognostic (1.58e-1)	unprognostic (4.83e-2)	unprognostic (1.32e-2)		unprognostic (9.16e-2)
KLK9	KLK-L3	ENSG00000213022	Kallikrein related peptidase 9	Q9UKQ9	19	51002508-51009634	Cancer-related genes, Enzymes, Predicted secreted proteins		Hydrolase, Protease, Serine protease	Cancer-related genes	Evidence at protein level	Evidence at protein level	Evidence at transcript level	Evidence at protein level	Tissue enriched	Detected in some	7	skin 1: 11.7	Not detected	Not detected			Not detected	Not detected			Group enriched	Detected in some	5	Head and Neck Squamous Cell Carcinoma (TCGA): 28.2;Skin Cuteneous Melanoma (TCGA): 10.8	Not detected	Not detected			Not detected in immune cells	Not detected			Not detected	Not detected			Cancer enhanced	Detected in some		cervical cancer: 3.1;head and neck cancer: 8.6	Skin - Keratinocyte (granular)	Not detected	Not detected			Not detected	Not detected			CAB025049	Enhanced				Secreted in other tissues	Enzyme	NA	NA				Cluster 13: Skin - Cornification		Cluster 53: Squamous epithelial cells - Keratinization		4			CAB025049:	unprognostic (5.87e-3)			unprognostic (3.64e-1)					unprognostic (1.82e-1)									unprognostic (3.31e-2)									unprognostic (1.85e-1)
KLKB1	KLK3	ENSG00000164344	Kallikrein B1	P03952	4	186226438-186258471	Disease related genes, Enzymes, FDA approved drug targets, Human disease related genes, Plasma proteins, Predicted intracellular proteins, Predicted secreted proteins	Blood coagulation, Fibrinolysis, Hemostasis, Inflammatory response	Hydrolase, Protease, Serine protease	Disease variant, FDA approved drug targets	Evidence at protein level	Evidence at transcript level	Evidence at protein level	Evidence at protein level	Tissue enriched	Detected in many	28	liver: 318.1	Cell type enriched	Detected in many	4	Hepatocytes: 223.6	Cell type enhanced	Detected in all		astrocyte: 107.4	Cancer enriched	Detected in some	14	Liver Hepatocellular Carcinoma (TCGA): 45.1	Low region specificity	Detected in all			Not detected in immune cells	Not detected			Not detected	Not detected			Not detected	Not detected			Liver - Hepatocytes	Not detected	Not detected			Low region specificity	Detected in many								Secreted to blood	Blood coagulation	NA	NA	28900000000	7400000000		Cluster 31: Liver - Plasma proteins	Cluster 23: Choroid plexus - Mixed function	Cluster 12: Bone cancer - Neuronal signaling	Cluster 62: Hepatocytes - Metabolism	9						unprognostic (2.68e-2)					unprognostic (3.20e-1)			unprognostic (9.13e-2)	unprognostic (7.11e-3)	unprognostic (3.86e-2)	unprognostic (8.81e-3)	potential prognostic favorable (8.52e-5)							unprognostic (4.06e-3)
KNG1	BDK, BK, HK, HMWK, KNG	ENSG00000113889	Kininogen 1	P01042	3	186717348-186744410	Disease related genes, Human disease related genes, Plasma proteins, Predicted secreted proteins	Blood coagulation, Hemostasis, Inflammatory response	Protease inhibitor, Thiol protease inhibitor, Vasoactive, Vasodilator	Disease variant	Evidence at protein level	Evidence at protein level	Evidence at protein level	Evidence at protein level	Tissue enriched	Detected in some	7	liver: 3097.3	Cell type enriched	Detected in some	6	Hepatocytes: 1654.3	Cell type enhanced	Detected in single		oligodendrocyte precursor cell: 1.2	Cancer enriched	Detected in some	21	Liver Hepatocellular Carcinoma (TCGA): 1355.5	Low region specificity	Detected in single			Not detected in immune cells	Not detected			Not detected	Not detected			Group enriched	Detected in some	11	Gastric cancer: 4.6;liver cancer: 8.0	Kidney - Ascending Loop of Henle cells, Liver - Hepatocytes, Liver - Hepatocytes	Not detected	Not detected			Low region specificity	Detected in single			HPA001616, HPA001645, CAB009809	Enhanced				Secreted to blood	Blood coagulation	NA	NA	90000000000	49000000000		Cluster 1: Liver & Kidney - Metabolism	Cluster 53: Neurons - Mixed function	Cluster 18: Liver cancer - Metabolism	Cluster 43: Hepatocytes - Metabolism	2			CAB009809: AB_2134781, HPA001616: AB_1079216, HPA001645: AB_1079215										unprognostic (1.02e-1)	unprognostic (7.65e-2)	unprognostic (3.40e-1)	unprognostic (2.78e-3)	validated prognostic favorable (7.27e-8)	validated prognostic favorable (2.75e-4)														unprognostic (1.63e-1)
KRT10	CK10, K10, KPP	ENSG00000186395	Keratin 10	P13645	17	40818117-40822614	Disease related genes, Human disease related genes, Plasma proteins, Predicted intracellular proteins, Predicted secreted proteins			Disease variant, Ichthyosis	Evidence at protein level	Evidence at protein level	Evidence at protein level	Evidence at protein level	Tissue enriched	Detected in all	14	skin 1: 15346.8	Cell type enriched	Detected in all	8	Suprabasal keratinocytes: 6950.7	Low cell type specificity	Detected in all			Cancer enhanced	Detected in all		Head and Neck Squamous Cell Carcinoma (TCGA): 446.1;Skin Cuteneous Melanoma (TCGA): 876.3	Low region specificity	Detected in all			Low immune cell specificity	Detected in many			Low lineage specificity	Detected in all			Cancer enhanced	Detected in all		Rhabdoid: 214.5	Skin - Keratinocyte (other)	Low region specificity	Detected in all			Low region specificity	Detected in all			CAB000132, HPA012014	Enhanced				Secreted in other tissues	No annotated function	NA	NA		13000000000	Cluster 45: Eosinophils - Unknown function	Cluster 13: Skin - Cornification	Cluster 55: Non-specific - Transcription	Cluster 5: Rhabdoid - Unknown function	Cluster 12: Squamous epithelial cells - Keratinization	9			CAB000132: , HPA012014: AB_1852195	unprognostic (2.60e-1)	unprognostic (5.90e-2)	unprognostic (3.61e-2)	unprognostic (4.48e-2)	unprognostic (3.42e-1)	unprognostic (2.34e-2)	unprognostic (3.70e-3)	unprognostic (3.48e-2)	unprognostic (3.42e-1)	potential prognostic unfavorable (2.79e-4)	potential prognostic unfavorable (1.34e-4)	unprognostic (3.45e-3)	unprognostic (4.50e-2)	unprognostic (5.02e-2)	unprognostic (1.70e-3)	unprognostic (1.80e-2)	unprognostic (2.59e-1)	unprognostic (1.86e-1)	unprognostic (1.11e-1)	unprognostic (1.53e-1)	unprognostic (7.27e-2)	unprognostic (6.64e-2)	potential prognostic unfavorable (1.62e-5)	unprognostic (1.02e-1)	unprognostic (6.49e-2)	unprognostic (2.54e-1)	unprognostic (1.21e-2)	unprognostic (1.65e-1)	unprognostic (1.09e-1)	unprognostic (4.01e-3)	unprognostic (3.15e-1)
KRTDAP	KDAP, UNQ467	ENSG00000188508	Keratinocyte differentiation associated protein	P60985	19	35487324-35495558	Plasma proteins, Predicted secreted proteins	Differentiation			Evidence at protein level	Evidence at protein level	Evidence at protein level	Evidence at protein level	Group enriched	Detected in many	5	skin 1: 5957.2;vagina: 1682.9	Cell type enriched	Detected in some	15	Suprabasal keratinocytes: 8460.7	Cell type enhanced	Detected in some		choroid plexus epithelial cell: 1.7	Group enriched	Detected in many	4	Head and Neck Squamous Cell Carcinoma (TCGA): 1648.3;Skin Cuteneous Melanoma (TCGA): 575.5	Low region specificity	Detected in some			Not detected in immune cells	Not detected			Not detected	Not detected			Group enriched	Detected in some	17	Esophageal cancer: 42.8;head and neck cancer: 38.2		Region enriched	Detected in single	6	white matter: 1.6	Not detected	Not detected			HPA063474	Enhanced				Secreted in other tissues	Other	NA	NA		15000000		Cluster 13: Skin - Cornification	Cluster 32: Cerebral cortex - Mixed function	Cluster 53: Squamous epithelial cells - Keratinization	Cluster 59: Suprabasal keratinocytes - Cornification				HPA063474: AB_2685019	unprognostic (3.74e-1)	unprognostic (1.42e-1)	unprognostic (1.82e-1)	unprognostic (2.44e-1)					unprognostic (6.68e-2)							unprognostic (1.14e-1)		unprognostic (3.06e-2)	unprognostic (2.76e-1)	unprognostic (1.85e-2)	unprognostic (2.82e-1)		unprognostic (4.95e-3)				unprognostic (1.40e-1)	unprognostic (5.24e-2)	unprognostic (1.07e-1)		unprognostic (4.59e-1)
LACRT	LACRITIN	ENSG00000135413	Lacritin	Q9GZZ8	12	54630811-54634895	Plasma proteins, Predicted intracellular proteins, Predicted secreted proteins				Evidence at protein level	Evidence at transcript level	Evidence at protein level	Evidence at protein level	Tissue enriched	Detected in single	16	salivary gland: 12.8	Not detected	Not detected			Not detected	Not detected			Cancer enriched	Detected in single	219	Breast Invasive Carcinoma (TCGA): 43.1	Not detected	Not detected			Not detected in immune cells	Not detected			Not detected	Not detected			Not detected	Not detected			Skin - Eccrine sweat gland cells														Secreted to digestive system	No annotated function	NA	NA		220000		Cluster 38: Salivary gland - Salivary secretion		Cluster 27: Breast cancer - Unknown function		9					unprognostic (1.63e-1)	unprognostic (1.85e-1)
LAD1		ENSG00000159166	Ladinin 1	O00515	1	201380833-201399915	Plasma proteins, Predicted intracellular proteins, Predicted secreted proteins				Evidence at protein level	Evidence at protein level	Evidence at protein level	Evidence at protein level	Tissue enhanced	Detected in many		esophagus: 352.0;skin 1: 208.5	Cell type enhanced	Detected in many		Basal keratinocytes: 151.4;Distal enterocytes: 143.5;Ductal cells: 156.4;Oocytes: 146.3;Proximal enterocytes: 232.2;Squamous epithelial cells: 213.2;Suprabasal keratinocytes: 354.7	Cell type enriched	Detected in single	22	mammillary body: 2.3	Low cancer specificity	Detected in many			Low region specificity	Detected in single			Not detected in immune cells	Not detected			Not detected	Not detected			Cancer enhanced	Detected in many		Gallbladder cancer: 257.9	Colon - Colon enterocytes, Lung - Alveolar cells type 2, Skin - Keratinocyte (other), Stomach - Gastric mucous cells	Low region specificity	Detected in many			Not detected	Not detected			HPA007256, HPA028732	Enhanced		Enhanced	Actin filaments	Secreted to extracellular matrix	No annotated function	NA	NA				Cluster 27: Squamous epithelium - Keratinization	Cluster 51: Neurons - Mixed function	Cluster 53: Squamous epithelial cells - Keratinization	Cluster 59: Suprabasal keratinocytes - Cornification	3	Actin filaments		HPA007256: AB_1852681, HPA028732: AB_10602916	unprognostic (1.87e-1)	unprognostic (5.47e-2)	unprognostic (1.27e-1)	unprognostic (9.79e-2)	unprognostic (6.27e-2)	unprognostic (1.56e-2)			unprognostic (1.85e-1)	unprognostic (2.36e-2)	unprognostic (6.63e-3)	unprognostic (2.98e-2)	unprognostic (1.13e-1)	unprognostic (5.14e-2)	unprognostic (1.47e-1)	potential prognostic unfavorable (7.06e-4)	unprognostic (1.18e-2)	unprognostic (4.42e-1)	unprognostic (1.38e-2)	unprognostic (5.10e-2)	unprognostic (3.40e-1)	unprognostic (8.19e-3)	unprognostic (3.21e-2)	unprognostic (1.45e-1)	unprognostic (1.45e-1)	unprognostic (2.30e-2)	unprognostic (4.49e-2)	unprognostic (1.48e-2)	unprognostic (2.49e-1)	unprognostic (1.19e-1)	unprognostic (4.71e-2)
LAIR2	CD306, LAIR-2	ENSG00000167618	Leukocyte associated immunoglobulin like receptor 2	Q6ISS4	19	54497879-54510687	CD markers, Predicted intracellular proteins, Predicted secreted proteins		Receptor		Evidence at protein level	Evidence at transcript level	Evidence at protein level	Evidence at protein level	Tissue enhanced	Detected in some		lymphoid tissue: 1.6;pituitary gland: 2.5	Cell type enriched	Detected in some	7	Extravillous trophoblasts: 882.9	Cell type enhanced	Detected in some		central nervous system macrophage: 1.6;leukocyte: 5.8	Low cancer specificity	Detected in some			Not detected	Not detected			Group enriched	Detected in many	9	gdT-cell: 14.0;memory CD4 T-cell: 13.8;memory CD8 T-cell: 19.6;naive CD8 T-cell: 13.3;T-reg: 49.6	Lineage enriched	Detected in many	40	T-cells: 49.6	Cancer enhanced	Detected in single		Rhabdoid: 1.4	Thyroid gland - T-cells														Secreted to blood	Receptor	NA	NA			Cluster 9: T-regs - Cell cycle regulation	Cluster 81: Lymphoid tissue & Bone marrow - Innate immune response		Cluster 51: Myeloma - Immunoglobulins	Cluster 4: Extravillous trophoblasts - Unknown function	5						unprognostic (1.15e-1)	unprognostic (6.90e-3)	unprognostic (2.08e-1)	unprognostic (1.64e-1)										unprognostic (8.77e-3)	unprognostic (1.82e-1)					unprognostic (1.81e-1)	unprognostic (1.57e-1)					unprognostic (2.30e-3)
LALBA	HAMLET, LYZG, LYZL7	ENSG00000167531	Lactalbumin alpha	P00709	12	48567684-48570066	Cancer-related genes, Metabolic proteins, Predicted secreted proteins	Lactose biosynthesis	Milk protein	Cancer-related genes	Evidence at protein level	Evidence at protein level	Evidence at protein level	Evidence at protein level	Tissue enriched	Detected in some	922	breast: 2109.2	Cell type enriched	Detected in some	143	Breast glandular cells: 50128.3	Not detected	Not detected			Cancer enriched	Detected in single	987	Breast Invasive Carcinoma (TCGA): 98.8	Not detected	Not detected			Not detected in immune cells	Not detected			Not detected	Not detected			Group enriched	Detected in some	45	breast cancer: 2.1;Rhabdoid: 6.8	Testis - Sertoli cells	Not detected	Not detected			Not detected	Not detected			CAB026343, HPA029855, HPA029856	Enhanced				Secreted in female reproductive system	Other	NA	NA		48000		Cluster 73: Breast - Lactation		Cluster 3: Rhabdoid - Membrane components	Cluster 17: Breast glandular cells - Lactation	1			CAB026343: , HPA029855: AB_2673222, HPA029856: AB_10671362		unprognostic (6.38e-1)	unprognostic (2.98e-1)
LAMA1	LAMA	ENSG00000101680	Laminin subunit alpha 1	P25391	18	6941742-7117797	Disease related genes, Human disease related genes, Plasma proteins, Predicted secreted proteins	Cell adhesion			Evidence at protein level	Evidence at protein level	Evidence at protein level	Evidence at protein level	Tissue enhanced	Detected in some		ovary: 3.2;testis: 5.7	Cell type enhanced	Detected in many		Astrocytes: 86.1;Distal enterocytes: 151.5;Granulosa cells: 27.5;Intestinal goblet cells: 43.2;Paneth cells: 38.4;Proximal enterocytes: 44.4	Cell type enhanced	Detected in many		astrocyte: 293.5;ependymal cell: 223.9	Cancer enhanced	Detected in many		Skin Cuteneous Melanoma (TCGA): 10.4	Low region specificity	Detected in many			Not detected in immune cells	Not detected			Not detected	Not detected			Cancer enhanced	Detected in many		skin cancer: 34.9	Skin - Eccrine sweat gland cells, Spleen - Fibroblast_1, Testis - Sertoli cells	Low region specificity	Detected in single			Low region specificity	Detected in all			CAB010179	Enhanced				Secreted to extracellular matrix	Cell adhesion	NA	NA				Cluster 74: Spermatids - Flagellum assembly	Cluster 19: Astrocytes - Mixed function	Cluster 34: Testis cancer - Unknown function	Cluster 5: Enterocytes - Absorption	2			CAB010179: AB_2133741			unprognostic (1.11e-1)				unprognostic (2.50e-2)	unprognostic (2.56e-2)	unprognostic (1.65e-2)	unprognostic (3.24e-2)	unprognostic (4.47e-3)	unprognostic (8.27e-3)	unprognostic (7.11e-2)					unprognostic (7.17e-2)	unprognostic (1.69e-1)	unprognostic (1.67e-2)	unprognostic (3.26e-1)		unprognostic (1.56e-3)				unprognostic (3.00e-1)	unprognostic (9.25e-2)	unprognostic (2.63e-1)	unprognostic (4.66e-2)	unprognostic (1.16e-1)
LAMA2	LAMM	ENSG00000196569	Laminin subunit alpha 2	P24043	6	128883138-129516566	Disease related genes, Human disease related genes, Plasma proteins, Predicted intracellular proteins, Predicted secreted proteins	Cell adhesion		Congenital muscular dystrophy, Disease variant, Limb-girdle muscular dystrophy	Evidence at protein level	Evidence at protein level	Evidence at protein level	Evidence at protein level	Tissue enhanced	Detected in many		placenta: 142.6	Cell type enhanced	Detected in many		Excitatory neurons: 352.0;Fibroblasts: 218.4;Leydig cells: 181.2;Microglial cells: 661.1;Oligodendrocytes: 149.9;Peritubular cells: 211.5	Group enriched	Detected in all	10	bergmann glia: 3075.9;fibroblast: 6196.9;pericyte: 4582.9	Low cancer specificity	Detected in all			Low region specificity	Detected in all			Immune cell enhanced	Detected in single		MAIT T-cell: 1.1	Lineage enriched	Detected in single	5	T-cells: 1.1	Low cancer specificity	Detected in many			Adrenal gland - Fibroblasts, Minor Salivary Gland - Macrophages, Spleen - Fibroblast_2	Low region specificity	Detected in all			Low region specificity	Detected in all			CAB040310, CAB078182	Enhanced				Secreted to extracellular matrix	Cell adhesion	NA	NA		56000000		Cluster 7: Adipose tissue - Mixed function	Cluster 8: Immune cells - Immune response	Cluster 44: Connective tissue cells - ECM organization	Cluster 53: Fibroblasts - ECM organization				CAB040310: , CAB078182: AB_2665829	unprognostic (5.69e-2)	unprognostic (2.25e-1)	unprognostic (1.19e-1)	unprognostic (4.15e-1)	unprognostic (1.02e-1)	unprognostic (1.24e-1)	unprognostic (3.40e-1)	potential prognostic unfavorable (3.42e-4)	unprognostic (2.72e-1)	unprognostic (1.05e-1)	unprognostic (2.79e-2)	unprognostic (3.47e-1)	unprognostic (1.69e-3)	unprognostic (5.23e-2)	unprognostic (1.06e-3)	unprognostic (4.82e-3)	unprognostic (6.68e-2)	unprognostic (2.57e-2)	unprognostic (2.74e-2)	unprognostic (2.52e-2)	unprognostic (6.76e-2)	unprognostic (1.03e-1)	unprognostic (2.76e-1)	unprognostic (1.02e-1)	unprognostic (2.40e-3)	unprognostic (1.09e-2)	unprognostic (7.66e-2)	unprognostic (1.11e-3)	unprognostic (6.56e-2)	unprognostic (2.89e-3)	unprognostic (1.44e-1)
LAMA3	BM600-150kDa, epiligrin, kalinin-165kDa, LAMNA, nicein-150kDa	ENSG00000053747	Laminin subunit alpha 3	Q16787	18	23689453-23956222	Disease related genes, Human disease related genes, Predicted intracellular proteins, Predicted secreted proteins	Cell adhesion		Disease variant, Epidermolysis bullosa	Evidence at protein level	Evidence at transcript level	Evidence at protein level	Evidence at protein level	Low tissue specificity	Detected in many			Cell type enhanced	Detected in many		Alveolar cells type 1: 128.1;Basal respiratory cells: 105.5;Distal enterocytes: 104.5;Gastric mucus-secreting cells: 122.0;Paneth cells: 84.4;Salivary duct cells: 74.8	Cell type enriched	Detected in many	4	endothelial cell: 542.0	Cancer enhanced	Detected in all		Head and Neck Squamous Cell Carcinoma (TCGA): 146.3	Low region specificity	Detected in all			Not detected in immune cells	Not detected			Not detected	Not detected			Cancer enhanced	Detected in many		head and neck cancer: 161.4	Kidney - Endothelial cells, Lung - Alveolar cells type 1	Low region specificity	Detected in many			Low region specificity	Detected in many			HPA009309, CAB010757	Uncertain		Approved	Endoplasmic reticulum	Secreted to extracellular matrix	Cell adhesion	NA	NA		1600000		Cluster 75: Epithelium - Extracellular exosomes	Cluster 40: Astrocytes - Astrocyte-neuron interactions	Cluster 53: Squamous epithelial cells - Keratinization	Cluster 45: Non-specific - Mixed function	2	Endoplasmic reticulum		CAB010757: AB_477162, HPA009309: AB_1079224	unprognostic (5.61e-2)	unprognostic (1.40e-3)	unprognostic (2.59e-2)	unprognostic (8.30e-3)	unprognostic (1.92e-2)	unprognostic (3.15e-1)	unprognostic (3.87e-2)	unprognostic (2.79e-2)	unprognostic (6.38e-2)	unprognostic (4.14e-3)	unprognostic (2.69e-2)	unprognostic (1.59e-2)	unprognostic (6.96e-2)	unprognostic (6.20e-2)	unprognostic (6.81e-3)	potential prognostic unfavorable (7.33e-5)	unprognostic (2.70e-1)	unprognostic (2.24e-1)	unprognostic (7.48e-3)	unprognostic (9.83e-2)	unprognostic (2.43e-1)	potential prognostic unfavorable (5.11e-6)	unprognostic (9.37e-3)	unprognostic (1.93e-1)	unprognostic (2.17e-1)	unprognostic (5.50e-3)	unprognostic (2.29e-1)	unprognostic (3.78e-1)	unprognostic (1.14e-2)	unprognostic (2.19e-1)	unprognostic (3.17e-1)
LAMA4	LAMA3	ENSG00000112769	Laminin subunit alpha 4	Q16363	6	112107931-112254939	Disease related genes, Human disease related genes, Plasma proteins, Predicted intracellular proteins, Predicted secreted proteins	Cell adhesion		Cardiomyopathy, Disease variant	Evidence at protein level	Evidence at protein level	Evidence at protein level	Evidence at protein level	Low tissue specificity	Detected in many			Cell type enhanced	Detected in many		Early spermatids: 120.5;Extravillous trophoblasts: 140.7;Fibroblasts: 121.0;Leydig cells: 168.8;Lymphatic endothelial cells: 212.7;Mesothelial cells: 178.8;Microglial cells: 119.0;Oligodendrocyte precursor cells: 150.5	Cell type enhanced	Detected in all		bergmann glia: 540.3;fibroblast: 897.8;pericyte: 384.4	Low cancer specificity	Detected in all			Low region specificity	Detected in all			Not detected in immune cells	Not detected			Not detected	Not detected			Cancer enhanced	Detected in many		skin cancer: 113.3	Breast - Endothelial cells, Colon - Smooth muscle cells, Liver - Hepatic stellate cells, Skeletal muscle - Fibroblasts, Thyroid gland - Fibroblasts	Low region specificity	Detected in all			Low region specificity	Detected in all			HPA015693, CAB078156	Enhanced		Approved	Plasma membrane,Cytosol	Secreted to extracellular matrix	Cell adhesion	NA	NA		800000		Cluster 62: Connective tissue - ECM organization	Cluster 19: Astrocytes - Mixed function	Cluster 69: Skin cancer - ECM organization	Cluster 53: Fibroblasts - ECM organization	3	Plasma membrane, Cytosol		CAB078156: AB_2665814, HPA015693: AB_1852687	unprognostic (2.64e-2)	unprognostic (5.84e-2)	unprognostic (3.33e-1)	potential prognostic unfavorable (3.59e-4)	unprognostic (9.31e-2)	unprognostic (3.39e-1)	unprognostic (8.40e-2)	unprognostic (1.01e-1)	unprognostic (2.01e-1)	unprognostic (1.70e-3)	unprognostic (1.86e-2)	unprognostic (8.26e-2)	unprognostic (1.23e-1)	unprognostic (1.32e-2)	unprognostic (1.45e-1)	unprognostic (1.66e-1)	unprognostic (1.44e-3)	unprognostic (6.20e-2)	unprognostic (1.99e-1)	unprognostic (3.20e-3)	unprognostic (1.13e-2)	unprognostic (2.21e-2)	unprognostic (1.02e-1)	unprognostic (1.37e-2)	unprognostic (3.92e-1)	unprognostic (1.15e-2)	unprognostic (2.84e-2)	unprognostic (3.85e-3)	unprognostic (1.41e-1)	unprognostic (8.71e-3)	unprognostic (1.89e-1)
LAMA5		ENSG00000130702	Laminin subunit alpha 5	O15230	20	62307955-62367312	Human disease related genes, Plasma proteins, Predicted intracellular proteins, Predicted secreted proteins	Cell adhesion		Disease variant	Evidence at protein level	Evidence at protein level	Evidence at protein level	Evidence at protein level	Low tissue specificity	Detected in many			Cell type enhanced	Detected in many		Cytotrophoblasts: 101.8;Glandular and luminal cells: 70.4	Cell type enhanced	Detected in all		vascular associated smooth muscle cell: 109.5	Low cancer specificity	Detected in all			Low region specificity	Detected in all			Not detected in immune cells	Not detected			Not detected	Not detected			Low cancer specificity	Detected in all			Pituitary gland - Endothelial cells, Testis - Endothelial cells	Low region specificity	Detected in many			Low region specificity	Detected in all			HPA058389, CAB078157	Enhanced		Uncertain	Vesicles	Secreted to extracellular matrix	Cell adhesion	NA	NA		2900000		Cluster 66: Non-specific - Transcription	Cluster 23: Choroid plexus - Mixed function	Cluster 15: Kidney cancer - Membrane components	Cluster 37: Glandular & Luminal cells - Unknown function	27	Vesicles		CAB078157: AB_2665809, HPA058389:	unprognostic (8.21e-2)	unprognostic (1.01e-1)	unprognostic (5.84e-2)	unprognostic (3.90e-2)	unprognostic (1.03e-1)	unprognostic (3.16e-3)	unprognostic (1.84e-1)	unprognostic (6.55e-2)	unprognostic (9.56e-2)	unprognostic (8.10e-2)	unprognostic (1.75e-1)	unprognostic (4.49e-2)	unprognostic (1.71e-1)	unprognostic (8.60e-3)	unprognostic (4.52e-3)	unprognostic (6.68e-2)	unprognostic (1.98e-1)	unprognostic (2.58e-1)	unprognostic (1.07e-2)	unprognostic (5.40e-2)	unprognostic (7.00e-2)	unprognostic (4.34e-2)	potential prognostic unfavorable (3.87e-5)	unprognostic (1.12e-1)	unprognostic (3.10e-1)	unprognostic (9.56e-3)	unprognostic (2.42e-1)	unprognostic (6.13e-2)	unprognostic (5.76e-2)	unprognostic (5.31e-2)	unprognostic (1.73e-1)
LAMB1	CLM	ENSG00000091136	Laminin subunit beta 1	P07942	7	107923799-108003213	Cancer-related genes, Disease related genes, Human disease related genes, Plasma proteins, Predicted intracellular proteins, Predicted secreted proteins	Cell adhesion		Cancer-related genes, Lissencephaly	Evidence at protein level	Evidence at protein level	Evidence at protein level	Evidence at protein level	Low tissue specificity	Detected in many			Cell type enhanced	Detected in many		Endometrial stromal cells: 218.7;Fibroblasts: 156.5;Mesothelial cells: 175.0;Peritubular cells: 159.3	Cell type enhanced	Detected in all		choroid plexus epithelial cell: 324.0;midbrain-derived inhibitory: 267.7	Low cancer specificity	Detected in all			Region enriched	Detected in all	7	choroid plexus: 54.9	Not detected in immune cells	Not detected			Not detected	Not detected			Low cancer specificity	Detected in many			Adrenal gland - Fibroblasts, Heart muscle - Fibroblasts, Spleen - Fibroblast_2	Low region specificity	Detected in all			Low region specificity	Detected in all			HPA004056, HPA004132, CAB004256	Enhanced				Secreted to extracellular matrix	Cell adhesion	NA	NA		190000000		Cluster 7: Adipose tissue - Mixed function	Cluster 23: Choroid plexus - Mixed function	Cluster 44: Connective tissue cells - ECM organization	Cluster 53: Fibroblasts - ECM organization	35			CAB004256: AB_627867, HPA004056: AB_1079226, HPA004132: AB_1079225	unprognostic (6.75e-2)	unprognostic (2.03e-1)	unprognostic (1.14e-1)	unprognostic (4.51e-2)	unprognostic (2.59e-1)	unprognostic (1.20e-1)	unprognostic (1.53e-1)	unprognostic (1.85e-1)	unprognostic (4.54e-2)	unprognostic (1.74e-1)	unprognostic (2.07e-3)	unprognostic (1.11e-1)	unprognostic (1.76e-1)	potential prognostic unfavorable (7.77e-4)	unprognostic (7.48e-3)	validated prognostic unfavorable (9.95e-4)	validated prognostic unfavorable (2.48e-5)	unprognostic (3.74e-2)	unprognostic (1.43e-1)	unprognostic (1.81e-2)	unprognostic (2.94e-2)	unprognostic (1.89e-1)	unprognostic (7.52e-3)	unprognostic (1.71e-1)	unprognostic (3.06e-1)	unprognostic (1.63e-1)	unprognostic (8.18e-2)	unprognostic (4.72e-3)	unprognostic (3.02e-2)	unprognostic (2.25e-2)	unprognostic (2.37e-2)
LAMB2	LAMS, NPHS5	ENSG00000172037	Laminin subunit beta 2	P55268	3	49121114-49133118	Disease related genes, Human disease related genes, Plasma proteins, Predicted intracellular proteins, Predicted secreted proteins	Cell adhesion		Disease variant	Evidence at protein level	Evidence at protein level	Evidence at protein level	Evidence at protein level	Low tissue specificity	Detected in all			Cell type enhanced	Detected in many		Cardiomyocytes: 154.1;Leydig cells: 141.1;Lymphatic endothelial cells: 133.0;Peritubular cells: 139.0	Cell type enhanced	Detected in many		pericyte: 147.6;vascular associated smooth muscle cell: 117.8	Low cancer specificity	Detected in all			Low region specificity	Detected in all			Not detected in immune cells	Not detected			Not detected	Not detected			Low cancer specificity	Detected in many				Low region specificity	Detected in all			Low region specificity	Detected in all			CAB000053, HPA001895, HPA050033, CAB078160	Supported		Approved	Vesicles,Cytosol	Secreted to extracellular matrix	Cell adhesion	NA	NA		21000000	Cluster 38: Monocytes & Neutrophils - Degranulation	Cluster 7: Adipose tissue - Mixed function	Cluster 42: Choroid plexus - Mitochondria	Cluster 64: Connective tissue cells - ECM organization	Cluster 53: Fibroblasts - ECM organization	40	Vesicles	Cytosol	CAB000053: AB_2313665, CAB078160: AB_2665799, HPA001895: AB_1079227, HPA050033:	unprognostic (1.14e-2)	unprognostic (1.38e-1)	unprognostic (7.61e-2)	unprognostic (1.47e-2)	unprognostic (9.87e-2)	unprognostic (5.10e-2)	unprognostic (2.75e-1)	unprognostic (5.67e-3)	unprognostic (3.55e-1)	unprognostic (5.15e-2)	potential prognostic favorable (2.56e-9)	unprognostic (1.96e-3)	unprognostic (2.23e-1)	unprognostic (1.81e-1)	unprognostic (6.20e-2)	unprognostic (2.18e-2)	unprognostic (1.29e-2)	unprognostic (4.58e-2)	unprognostic (5.16e-1)	unprognostic (3.70e-2)	unprognostic (8.51e-2)	unprognostic (2.20e-2)	unprognostic (2.04e-1)	unprognostic (1.79e-1)	unprognostic (2.61e-2)	potential prognostic favorable (3.46e-4)	unprognostic (1.66e-1)	unprognostic (1.21e-1)	unprognostic (1.00e-2)	unprognostic (6.55e-2)	unprognostic (8.79e-2)
LAMB3	BM600-125kDa, kalinin-140kDa, LAMNB1, nicein-125kDa	ENSG00000196878	Laminin subunit beta 3	Q13751	1	209614870-209652425	Disease related genes, Human disease related genes, Plasma proteins, Predicted intracellular proteins, Predicted secreted proteins	Cell adhesion		Amelogenesis imperfecta, Disease variant, Epidermolysis bullosa	Evidence at protein level	Evidence at protein level	Evidence at protein level	Evidence at protein level	Tissue enhanced	Detected in many		stomach 1: 71.3;urinary bladder: 70.4	Cell type enhanced	Detected in many		Alveolar cells type 1: 215.0;Basal respiratory cells: 405.4;Ductal cells: 165.9;Gastric mucus-secreting cells: 175.7;Ionocytes: 178.6;Salivary duct cells: 225.6	Low cell type specificity	Detected in many			Cancer enhanced	Detected in all		Head and Neck Squamous Cell Carcinoma (TCGA): 426.9	Region enriched	Detected in many	7	cerebral cortex: 41.8	Not detected in immune cells	Not detected			Not detected	Not detected			Cancer enhanced	Detected in many		head and neck cancer: 438.1	Adipose subcutaneous - Adipocytes (Subcutaneous), Adipose visceral - Adipocytes (Visceral), Breast - Breast myoepithelial cells, Colon - Colon enterocytes, Minor Salivary Gland - Minor salivary gland basal cells, Stomach - Gastric mucous cells	Low region specificity	Detected in some			Low region specificity	Detected in all			HPA007584, HPA008069, CAB078183	Enhanced		Approved	Vesicles	Secreted to extracellular matrix	Cell adhesion	NA	NA		12000		Cluster 75: Epithelium - Extracellular exosomes	Cluster 53: Neurons - Mixed function	Cluster 53: Squamous epithelial cells - Keratinization	Cluster 45: Non-specific - Mixed function	33	Vesicles		CAB078183: AB_2665825, HPA007584: , HPA008069: AB_1079228	unprognostic (3.34e-2)	potential prognostic favorable (8.76e-4)	unprognostic (2.24e-1)	unprognostic (9.07e-3)	unprognostic (3.73e-1)	unprognostic (1.06e-1)	unprognostic (4.18e-2)	unprognostic (8.91e-2)	unprognostic (1.49e-3)	unprognostic (1.53e-3)	potential prognostic unfavorable (5.44e-4)	unprognostic (1.30e-2)	unprognostic (3.06e-3)	unprognostic (2.30e-1)	unprognostic (2.85e-2)	potential prognostic unfavorable (1.80e-4)	unprognostic (7.26e-3)	unprognostic (4.14e-2)	unprognostic (2.50e-3)	unprognostic (3.29e-1)	unprognostic (1.09e-2)	potential prognostic unfavorable (4.09e-4)	unprognostic (1.76e-2)	unprognostic (2.01e-1)	unprognostic (3.79e-1)	unprognostic (1.20e-2)	unprognostic (1.68e-1)	unprognostic (3.48e-2)	unprognostic (1.55e-1)	unprognostic (3.31e-2)	unprognostic (8.88e-2)
LAMB4		ENSG00000091128	Laminin subunit beta 4	A4D0S4	7	108023548-108130361	Predicted intracellular proteins, Predicted secreted proteins	Cell adhesion			Evidence at protein level	Evidence at transcript level	Evidence at transcript level	Evidence at protein level	Tissue enriched	Detected in some	15	skin 1: 37.9	Cell type enhanced	Detected in some		Basal keratinocytes: 31.4;Basal squamous epithelial cells: 25.5;Early spermatids: 14.1;Late spermatids: 11.1;Suprabasal keratinocytes: 11.7	Cell type enhanced	Detected in many		bergmann glia: 7.8	Cancer enriched	Detected in single	9	Kidney Chromophobe (TCGA): 5.7	Low region specificity	Detected in some			Not detected in immune cells	Not detected			Not detected	Not detected			Group enriched	Detected in some	10	Bladder cancer: 2.8;cervical cancer: 1.3;Uterine cancer: 2.8	Testis - Early spermatids, Testis - Late spermatids					Not detected	Not detected			HPA020242, HPA024247	Approved				Secreted to extracellular matrix	Cell adhesion	NA	NA				Cluster 13: Skin - Cornification	Cluster 48: Non-specific - Mixed function	Cluster 53: Squamous epithelial cells - Keratinization	Cluster 12: Squamous epithelial cells - Keratinization				HPA020242: AB_2670388, HPA024247: AB_2671496								unprognostic (1.23e-1)		unprognostic (6.95e-2)													unprognostic (2.65e-3)
LAMC1	LAMB2	ENSG00000135862	Laminin subunit gamma 1	P11047	1	183023420-183145592	Cancer-related genes, Plasma proteins, Predicted intracellular proteins, Predicted secreted proteins	Cell adhesion		Cancer-related genes	Evidence at protein level	Evidence at protein level	Evidence at protein level	Evidence at protein level	Tissue enhanced	Detected in all		placenta: 224.1	Cell type enhanced	Detected in many		Fibroblasts: 206.9	Cell type enhanced	Detected in all		fibroblast: 657.7	Low cancer specificity	Detected in all			Low region specificity	Detected in all			Not detected in immune cells	Not detected			Not detected	Not detected			Cancer enhanced	Detected in all		testis cancer: 422.9	Spleen - Fibroblast_2	Low region specificity	Detected in all			Low region specificity	Detected in all			HPA001908, HPA001909, CAB004486, CAB078163	Enhanced		Uncertain	Endoplasmic reticulum,Plasma membrane	Secreted to extracellular matrix	Cell adhesion	NA	NA		85000000	Cluster 14: Non-specific - Unknown function	Cluster 62: Connective tissue - ECM organization	Cluster 12: Non-specific - Vasculature	Cluster 44: Connective tissue cells - ECM organization	Cluster 53: Fibroblasts - ECM organization	29	Endoplasmic reticulum, Plasma membrane		CAB004486: AB_627870, CAB078163: AB_2665817, HPA001908: AB_1079229, HPA001909: AB_1079230	unprognostic (1.58e-1)	unprognostic (2.16e-1)	unprognostic (1.13e-1)	unprognostic (1.19e-2)	unprognostic (2.56e-1)	unprognostic (1.63e-2)	unprognostic (4.26e-2)	unprognostic (5.13e-2)	unprognostic (8.68e-2)	potential prognostic unfavorable (2.67e-4)	potential prognostic favorable (5.40e-4)	unprognostic (1.70e-1)	potential prognostic unfavorable (9.68e-4)	unprognostic (1.58e-2)	unprognostic (8.09e-3)	potential prognostic unfavorable (9.06e-4)	unprognostic (2.25e-3)	unprognostic (1.87e-1)	unprognostic (3.10e-1)	unprognostic (9.14e-2)	unprognostic (4.41e-2)	unprognostic (5.39e-2)	unprognostic (4.08e-2)	unprognostic (5.12e-1)	unprognostic (6.54e-2)	unprognostic (1.25e-2)	unprognostic (1.05e-2)	unprognostic (6.93e-3)	unprognostic (2.05e-1)	unprognostic (1.06e-1)	unprognostic (3.46e-2)
LAMC2	BM600-100kDa, EBR2, EBR2A, kalinin-105kDa, LAMB2T, LAMNB2, nicein-100kDa	ENSG00000058085	Laminin subunit gamma 2	Q13753	1	183186238-183245127	Disease related genes, Human disease related genes, Plasma proteins, Predicted secreted proteins	Cell adhesion	Heparin-binding	Epidermolysis bullosa	Evidence at protein level	Evidence at protein level	Evidence at protein level	Evidence at protein level	Tissue enhanced	Detected in many		urinary bladder: 37.9	Cell type enhanced	Detected in many		Alveolar cells type 1: 120.9;Basal respiratory cells: 202.4;Basal squamous epithelial cells: 151.8;Ductal cells: 154.8;Pancreatic endocrine cells: 161.3;Secretory cells: 97.9	Cell type enhanced	Detected in many		upper rhombic lip: 8.5	Cancer enhanced	Detected in many		Head and Neck Squamous Cell Carcinoma (TCGA): 403.1	Low region specificity	Detected in many			Not detected in immune cells	Not detected			Not detected	Not detected			Cancer enhanced	Detected in many		head and neck cancer: 511.2	Breast - Breast myoepithelial cells, Liver - Cholangiocyte, Pancreas - Ductal cells, Testis - Early spermatids, Testis - Late spermatids, Thyroid gland - Thyroid glandular cells	Low region specificity	Detected in many			Low region specificity	Detected in many			CAB004257, HPA024638, HPA046539, HPA046540, CAB078165	Enhanced		Approved	Endoplasmic reticulum,Golgi apparatus	Secreted to extracellular matrix	Cell adhesion	No	No		140000		Cluster 45: Intestine - Digestion	Cluster 15: Non-specific - Transcription	Cluster 53: Squamous epithelial cells - Keratinization	Cluster 45: Non-specific - Mixed function	4	Endoplasmic reticulum, Golgi apparatus		CAB004257: AB_627873, CAB078165: AB_2665800, HPA024638: AB_1852689, HPA046539: , HPA046540:	unprognostic (1.17e-1)	unprognostic (1.07e-2)	unprognostic (2.25e-1)	unprognostic (1.23e-2)	unprognostic (9.80e-2)	unprognostic (3.57e-1)		unprognostic (4.63e-2)	unprognostic (4.25e-3)	unprognostic (2.72e-2)	unprognostic (1.74e-1)	unprognostic (7.78e-2)	unprognostic (3.83e-2)	unprognostic (4.42e-2)	unprognostic (1.36e-1)	potential prognostic unfavorable (5.82e-6)	unprognostic (1.02e-2)	unprognostic (4.56e-3)	potential prognostic unfavorable (4.73e-6)	unprognostic (2.32e-1)	unprognostic (9.19e-2)	potential prognostic unfavorable (7.41e-5)	unprognostic (4.32e-2)	unprognostic (3.33e-1)	unprognostic (1.91e-1)	unprognostic (1.09e-2)	unprognostic (1.70e-1)	unprognostic (2.22e-1)	unprognostic (2.90e-1)	unprognostic (1.09e-1)	unprognostic (6.00e-2)
LAMC3	DKFZp434E202	ENSG00000050555	Laminin subunit gamma 3	Q9Y6N6	9	131009174-131094473	Disease related genes, Human disease related genes, Plasma proteins, Predicted intracellular proteins, Predicted secreted proteins	Cell adhesion		Disease variant	Evidence at protein level	Evidence at protein level	Evidence at protein level	Evidence at protein level	Tissue enhanced	Detected in many		placenta: 47.1	Group enriched	Detected in many	5	Leydig cells: 111.0;Peritubular cells: 359.2	Group enriched	Detected in many	10	fibroblast: 382.9;pericyte: 292.5	Low cancer specificity	Detected in many			Low region specificity	Detected in all			Not detected in immune cells	Not detected			Not detected	Not detected			Cancer enhanced	Detected in many		Adrenocortical cancer: 7.8;Rhabdoid: 9.2	Kidney - Fibroblasts, Pituitary gland - Fibroblasts, Testis - Peritubular cells	Low region specificity	Detected in all			Low region specificity	Detected in all			HPA022814	Enhanced				Secreted to extracellular matrix	Cell adhesion	NA	NA		540000		Cluster 57: Lung - Lung function	Cluster 42: Choroid plexus - Mitochondria	Cluster 3: Rhabdoid - Membrane components	Cluster 9: Endometrial stromal cells - Transcription	5			HPA022814: AB_2670960	unprognostic (9.83e-2)		unprognostic (4.15e-1)	unprognostic (1.18e-1)		unprognostic (1.45e-1)	unprognostic (4.39e-1)	unprognostic (1.91e-2)	unprognostic (7.31e-3)	unprognostic (2.99e-2)	unprognostic (2.91e-2)	unprognostic (1.75e-1)	unprognostic (2.39e-1)	unprognostic (7.71e-2)	potential prognostic favorable (4.97e-4)	unprognostic (7.58e-2)	unprognostic (2.29e-1)	unprognostic (6.39e-3)	unprognostic (1.26e-1)	unprognostic (1.19e-1)	unprognostic (1.41e-3)	unprognostic (1.90e-1)	potential prognostic unfavorable (6.22e-4)	unprognostic (1.32e-1)		unprognostic (1.81e-1)	unprognostic (2.34e-1)	unprognostic (3.80e-2)	unprognostic (3.03e-1)		unprognostic (1.96e-1)
LBP	BPIFD2	ENSG00000129988	Lipopolysaccharide binding protein	P18428	20	38346482-38377013	Plasma proteins, Predicted secreted proteins, Transporters	Immunity, Innate immunity, Lipid transport, Transport	Antibiotic, Antimicrobial		Evidence at protein level	Evidence at protein level	Evidence at protein level	Evidence at protein level	Tissue enriched	Detected in many	23	liver: 1304.6	Cell type enriched	Detected in some	14	Hepatocytes: 388.2	Not detected	Not detected			Cancer enriched	Detected in many	11	Liver Hepatocellular Carcinoma (TCGA): 480.0	Region enhanced	Detected in single		medulla oblongata: 2.2	Not detected in immune cells	Not detected			Not detected	Not detected			Group enriched	Detected in some	8	Brain cancer: 6.7;breast cancer: 2.7;liver cancer: 2.3;lymphoma: 1.8;thyroid cancer: 2.9	Kidney - Proximal tubular cells, Thyroid gland - Macrophages	Low region specificity	Detected in all			Low region specificity	Detected in all			HPA001508, CAB025905	Approved				Secreted to blood	Transport	NA	NA	25000000000	1900000000		Cluster 31: Liver - Plasma proteins	Cluster 39: Astrocytes - Mixed function	Cluster 71: Lymphoma - Inflammatory response	Cluster 62: Hepatocytes - Metabolism	2			CAB025905: , HPA001508: AB_1079241	unprognostic (1.61e-2)	unprognostic (9.91e-2)	unprognostic (3.87e-3)	unprognostic (4.90e-2)		unprognostic (1.93e-1)	unprognostic (1.00e-2)	unprognostic (1.76e-1)	unprognostic (5.18e-2)		validated prognostic unfavorable (1.81e-6)	validated prognostic unfavorable (2.47e-5)	potential prognostic unfavorable (1.52e-4)	unprognostic (1.47e-2)	unprognostic (1.32e-1)	unprognostic (7.77e-3)		unprognostic (5.45e-3)	unprognostic (1.73e-1)			unprognostic (1.02e-1)				unprognostic (1.16e-1)	unprognostic (8.65e-2)	unprognostic (1.07e-3)	unprognostic (8.82e-2)		unprognostic (2.03e-1)
LCAT		ENSG00000213398	Lecithin-cholesterol acyltransferase	P04180	16	67939750-67944131	Disease related genes, Enzymes, Human disease related genes, Metabolic proteins, Plasma proteins, Potential drug targets, Predicted intracellular proteins, Predicted secreted proteins	Cholesterol metabolism, Lipid metabolism, Steroid metabolism, Sterol metabolism	Acyltransferase, Hydrolase, Transferase	Corneal dystrophy, Disease variant	Evidence at protein level	Evidence at transcript level	Evidence at protein level	Evidence at protein level	Tissue enhanced	Detected in all		liver: 276.1	Cell type enriched	Detected in many	7	Hepatocytes: 204.9	Cell type enriched	Detected in many	5	bergmann glia: 364.4	Cancer enhanced	Detected in all		Liver Hepatocellular Carcinoma (TCGA): 56.1	Low region specificity	Detected in all			Immune cell enhanced	Detected in some		eosinophil: 1.9	Low lineage specificity	Detected in single			Low cancer specificity	Detected in all			Colon - Enteric glia cells, Heart muscle - Fibroblasts, Liver - Hepatocytes	Low region specificity	Detected in all			Low region specificity	Detected in all			HPA044767			Approved	Nucleoplasm	Secreted to blood	Enzyme	NA	NA	6470000000	3500000000	Cluster 22: Eosinophils - Transcription	Cluster 83: Liver - Metabolism	Cluster 25: Non-specific - Transcription	Cluster 34: Testis cancer - Unknown function	Cluster 43: Hepatocytes - Metabolism	5	Nucleoplasm		HPA044767: AB_2756312	unprognostic (1.77e-2)	unprognostic (3.55e-2)	unprognostic (3.43e-2)	unprognostic (3.93e-1)	unprognostic (3.02e-2)	unprognostic (1.32e-1)	unprognostic (4.68e-3)	unprognostic (6.15e-3)	unprognostic (1.62e-1)	unprognostic (2.94e-2)	potential prognostic unfavorable (7.62e-4)	unprognostic (5.33e-2)	unprognostic (5.08e-2)	validated prognostic favorable (1.68e-7)	validated prognostic favorable (1.05e-4)	unprognostic (8.39e-2)	unprognostic (9.04e-2)	unprognostic (1.43e-1)	unprognostic (2.81e-1)	unprognostic (2.14e-1)	unprognostic (3.47e-2)	unprognostic (5.30e-2)	unprognostic (1.71e-2)	unprognostic (2.18e-1)	unprognostic (5.46e-2)	unprognostic (2.54e-2)	potential prognostic unfavorable (1.38e-4)	unprognostic (2.50e-2)	unprognostic (2.67e-1)	unprognostic (2.41e-1)	unprognostic (7.66e-3)
LCN1	MGC71975, PMFA, TLC, TP, VEGP	ENSG00000160349	Lipocalin 1	P31025	9	135521438-135526540	Cancer-related genes, Plasma proteins, Predicted secreted proteins	Sensory transduction, Taste, Transport		Cancer-related genes	Evidence at protein level	Evidence at transcript level	Evidence at protein level	Evidence at protein level	Group enriched	Detected in some	5	esophagus: 12.5;seminal vesicle: 7.7	Group enriched	Detected in some	6	Paneth cells: 1.2;Secretory cells: 4.4	Cell type enhanced	Detected in some		hippocampal CA4: 2.7;pericyte: 2.2	Cancer enhanced	Detected in some		Ovary Serous Cystadenocarcinoma (TCGA): 3.9;Pancreatic Adenocarcinoma (TCGA): 2.2	Region enhanced	Detected in single		hippocampal formation: 1.4	Not detected in immune cells	Not detected			Not detected	Not detected			Cancer enhanced	Detected in single		thyroid cancer: 1.6						Not detected	Not detected								Secreted in other tissues	Transport	NA	NA		4400000		Cluster 29: Squamous epithelium - Innate immune response	Cluster 29: Forebrain - Mixed function	Cluster 7: Liver cancer - Metabolism	Cluster 37: Glandular & Luminal cells - Unknown function	30												potential prognostic unfavorable (7.60e-4)											unprognostic (2.13e-2)		unprognostic (8.60e-2)
LCN10		ENSG00000187922	Lipocalin 10	Q6JVE6	9	136738167-136743356	Predicted secreted proteins	Transport			Evidence at protein level	Evidence at transcript level	Evidence at protein level	Evidence at protein level	Tissue enhanced	Detected in many		epididymis: 31.5	Cell type enriched	Detected in single	8	B-cells: 6.4	Group enriched	Detected in some	11	endothelial cell: 2.8;leukocyte: 1.5;vascular associated smooth muscle cell: 1.3	Cancer enriched	Detected in some	7	Thyroid Carcinoma (TCGA): 13.5	Not detected	Not detected			Group enriched	Detected in some	18	memory B-cell: 6.5;naive B-cell: 6.4	Lineage enriched	Detected in single	18	B-cells: 6.5	Cancer enhanced	Detected in single		Leukemia: 1.9	Testis - Endothelial cells	Not detected	Not detected			Low region specificity	Detected in single			HPA055919	Approved				Secreted in male reproductive system	Transport	NA	NA			Cluster 34: B-cells - Unknown function	Cluster 50: Epididymis - Male reproductive secretion		Cluster 35: RS4;11 - Unknown function	Cluster 73: B-cells - B-cell function				HPA055919: AB_2682969			potential prognostic favorable (5.38e-4)							unprognostic (1.99e-1)											unprognostic (3.77e-1)									unprognostic (2.21e-1)
LCN12	MGC48935	ENSG00000184925	Lipocalin 12	Q6JVE5	9	136949551-136955497	Predicted intracellular proteins, Predicted secreted proteins	Transport			Evidence at transcript level	Evidence at transcript level	Evidence at transcript level	Evidence at transcript level	Tissue enriched	Detected in some	13	epididymis: 77.5	Cell type enhanced	Detected in many		Astrocytes: 18.6;Collecting duct cells: 42.8;Glandular and luminal cells: 53.9;Muller glia cells: 22.8;Secretory cells: 56.6	Cell type enhanced	Detected in many		astrocyte: 45.5;choroid plexus epithelial cell: 24.7	Cancer enriched	Detected in some	9	Thyroid Carcinoma (TCGA): 30.8	Low region specificity	Detected in single			Not detected in immune cells	Not detected			Not detected	Not detected			Not detected	Not detected				Not detected	Not detected			Not detected	Not detected								Secreted in male reproductive system	Transport	NA	NA				Cluster 50: Epididymis - Male reproductive secretion	Cluster 3: Choroid plexus - Cilium	Cluster 15: Kidney cancer - Membrane components	Cluster 37: Glandular & Luminal cells - Unknown function							unprognostic (2.36e-1)												unprognostic (1.05e-2)					unprognostic (8.00e-2)	unprognostic (4.04e-1)		unprognostic (3.75e-2)							unprognostic (1.68e-2)	unprognostic (4.86e-1)
LCN15	PRO6093, UNQ2541	ENSG00000177984	Lipocalin 15	Q6UWW0	9	136759634-136766255	Predicted secreted proteins				Evidence at protein level	Evidence at protein level	Evidence at protein level	Evidence at protein level	Tissue enhanced	Detected in some		intestine: 11.5;seminal vesicle: 3.2	Cell type enriched	Detected in some	226	Enteroendocrine cells: 1649.4	Cell type enhanced	Detected in some		deep-layer intratelencephalic: 3.0;hippocampal CA4: 2.7;upper-layer intratelencephalic: 4.4	Group enriched	Detected in many	15	Colon Adenocarcinoma (TCGA): 87.9;Rectum Adenocarcinoma (TCGA): 134.4	Not detected	Not detected			Not detected in immune cells	Not detected			Not detected	Not detected			Group enriched	Detected in some	9	colorectal cancer: 15.7;liver cancer: 19.1;lung cancer: 5.9						Low region specificity	Detected in all			HPA060584	Enhanced				Secreted in other tissues	No annotated function	NA	NA				Cluster 25: Small intestine - Absorption		Cluster 10: Ciliated cells - Ion channel activity	Cluster 20: Enteroendocrine cells - Hormone signaling				HPA060584: AB_2684327					unprognostic (1.92e-1)	potential prognostic favorable (6.68e-4)																			unprognostic (4.52e-2)	unprognostic (5.08e-2)		unprognostic (5.90e-1)	unprognostic (3.32e-1)		unprognostic (4.19e-1)
LCN2	24p3, NGAL	ENSG00000148346	Lipocalin 2	P80188	9	128149071-128153453	Candidate cardiovascular disease genes, Plasma proteins, Predicted secreted proteins	Apoptosis, Immunity, Innate immunity, Ion transport, Iron transport, Transport			Evidence at protein level	Evidence at protein level	Evidence at protein level	Evidence at protein level	Tissue enhanced	Detected in many		bone marrow: 2741.6;gallbladder: 2147.7;salivary gland: 1269.8	Cell type enhanced	Detected in many		Basal respiratory cells: 4540.1;Club cells: 6415.0;Ductal cells: 6544.0;Exocrine glandular cells: 2381.1;Ionocytes: 7173.7;Mucus glandular cells: 2129.9	Not detected	Not detected			Cancer enhanced	Detected in many		Stomach Adenocarcinoma (TCGA): 2769.6	Region enriched	Detected in single	5	choroid plexus: 4.2	Group enriched	Detected in some	88	basophil: 9.7;neutrophil: 11.9;non-classical monocyte: 4.7	Group enriched	Detected in many	84	granulocytes: 11.9;monocytes: 4.7	Cancer enhanced	Detected in many		Bile duct cancer: 2754.0;pancreatic cancer: 1459.4	Colon - Colon enterocytes, Prostate - Urothelial cells	Low region specificity	Detected in some			Group enriched	Detected in all	6	cerebellum: 275.8;spinal cord: 180.6	HPA002695, CAB016549, CAB016550	Enhanced		Supported	Endoplasmic reticulum	Secreted in other tissues	Transport	NA	NA		340000000	Cluster 37: Monocytes & Neutrophils - Innate immune response	Cluster 77: Bone marrow - Cell proliferation	Cluster 42: Choroid plexus - Mitochondria	Cluster 53: Squamous epithelial cells - Keratinization	Cluster 45: Non-specific - Mixed function	49	Endoplasmic reticulum		CAB016549: , CAB016550: , HPA002695: AB_1852758	unprognostic (2.10e-1)	unprognostic (1.88e-3)	unprognostic (4.91e-2)	unprognostic (1.95e-1)	unprognostic (4.47e-1)	unprognostic (1.15e-1)			unprognostic (4.79e-2)	unprognostic (1.32e-1)	potential prognostic unfavorable (7.35e-5)	unprognostic (1.15e-1)	unprognostic (2.62e-3)	unprognostic (1.35e-1)	unprognostic (1.48e-2)	unprognostic (1.74e-1)	unprognostic (8.65e-2)	unprognostic (2.60e-1)	potential prognostic unfavorable (6.82e-4)	unprognostic (1.56e-1)	unprognostic (6.97e-3)	unprognostic (1.65e-2)	unprognostic (1.44e-1)	unprognostic (6.23e-2)	unprognostic (1.52e-1)	unprognostic (2.84e-2)	unprognostic (2.93e-1)	unprognostic (8.08e-2)	unprognostic (2.62e-1)	unprognostic (2.86e-2)	unprognostic (1.88e-1)
LCN6		ENSG00000267206	Lipocalin 6	P62502	9	136744017-136748525	Predicted intracellular proteins, Predicted secreted proteins	Fertilization			Evidence at protein level	Evidence at transcript level	Evidence at protein level	Evidence at protein level	Tissue enriched	Detected in many	60	epididymis: 1543.6	Cell type enriched	Detected in some	4	Endothelial cells: 83.5	Cell type enriched	Detected in single	12	endothelial cell: 1.9	Cancer enriched	Detected in some	12	Thyroid Carcinoma (TCGA): 38.6	Low region specificity	Detected in many			Not detected in immune cells	Not detected			Not detected	Not detected			Cancer enriched	Detected in some	13	Leukemia: 31.7	Spleen - Fibroblast_2, Testis - Endothelial cells	Not detected	Not detected			Not detected	Not detected								Secreted in male reproductive system	Other	NA	NA				Cluster 50: Epididymis - Male reproductive secretion	Cluster 47: Endothelial cells - Vasculature	Cluster 35: RS4;11 - Unknown function	Cluster 41: Adipocytes & Endothelial cells - Mixed function	13						unprognostic (7.32e-2)																					unprognostic (4.90e-2)						unprognostic (3.75e-3)	unprognostic (7.19e-1)
LCN8	LCN5	ENSG00000204001	Lipocalin 8	Q6JVE9	9	136754386-136758543	Predicted intracellular proteins, Predicted secreted proteins	Transport			Evidence at transcript level	Evidence at transcript level	Evidence at transcript level	Evidence at transcript level	Tissue enriched	Detected in some	43	epididymis: 82.0	Group enriched	Detected in some	9	B-cells: 13.7;Plasma cells: 3.9	Group enriched	Detected in some	8	hippocampal CA4: 3.4;upper rhombic lip: 5.7	Cancer enriched	Detected in single	6	Thyroid Carcinoma (TCGA): 1.5	Region enriched	Detected in single	7	cerebellum: 1.8	Group enriched	Detected in some	60	memory B-cell: 4.1;naive B-cell: 8.2	Lineage enriched	Detected in single	79	B-cells: 8.2	Not detected	Not detected				Not detected	Not detected			Not detected	Not detected								Secreted in male reproductive system	Transport	NA	NA				Cluster 50: Epididymis - Male reproductive secretion	Cluster 35: Non-specific - DNA binding	Cluster 6: Leukemia - Signal transduction	Cluster 73: B-cells - B-cell function																																		unprognostic (3.37e-1)
LCN9		ENSG00000148386	Lipocalin 9		9	135663309-135666961	Predicted secreted proteins				Evidence at protein level	Evidence at protein level			Not detected	Not detected			Not detected	Not detected			Not detected	Not detected			Not detected	Not detected			Not detected	Not detected			Not detected in immune cells	Not detected			Not detected	Not detected			Not detected	Not detected				Not detected	Not detected			Low region specificity	Detected in all			HPA060941	Enhanced				Secreted in male reproductive system		NA	NA						Cluster 34: Testis cancer - Unknown function					HPA060941: AB_2732654
LDLRAD2		ENSG00000187942	Low density lipoprotein receptor class A domain containing 2	Q5SZI1	1	21812265-21825225	Predicted secreted proteins		Receptor		Evidence at protein level	Evidence at transcript level	Evidence at transcript level	Evidence at protein level	Low tissue specificity	Detected in many			Cell type enhanced	Detected in some		Adipocytes: 1.6;Endothelial cells: 2.0;granulocytes: 1.6;Plasma cells: 2.9;Schwann cells: 4.9	Cell type enriched	Detected in some	12	ependymal cell: 31.7	Group enriched	Detected in some	31	Prostate Adenocarcinoma (TCGA): 24.3;Uterine Corpus Endometrial Carcinoma (TCGA): 53.0	Low region specificity	Detected in many			Not detected in immune cells	Not detected			Not detected	Not detected			Cancer enhanced	Detected in some		Leukemia: 2.2	Heart muscle - Fibroblasts, Liver - Vascular Endothelial cells, Minor Salivary Gland - Minor salivary glandular cells	Not detected	Not detected			Group enriched	Detected in some	20	basal ganglia: 5.3;midbrain: 7.9	HPA030478	Approved				Secreted - unknown location	Receptor	NA	NA				Cluster 7: Adipose tissue - Mixed function	Cluster 46: Brainstem - Mixed function	Cluster 14: Myeloid leukemia - Innate immune response	Cluster 41: Adipocytes & Endothelial cells - Mixed function				HPA030478: AB_10601541			unprognostic (1.92e-1)												unprognostic (2.58e-2)						unprognostic (1.15e-1)	unprognostic (1.39e-2)	unprognostic (3.37e-2)	unprognostic (6.86e-2)			unprognostic (1.07e-1)		unprognostic (2.73e-1)		unprognostic (1.42e-1)
LEAP2	LEAP-2	ENSG00000164406	Liver enriched antimicrobial peptide 2	Q969E1	5	132873444-132875046	Plasma proteins, Predicted secreted proteins		Antibiotic, Antimicrobial		Evidence at protein level	Evidence at transcript level	Evidence at protein level	Evidence at protein level	Tissue enriched	Detected in many	23	liver: 514.5	Cell type enriched	Detected in many	6	Hepatocytes: 1795.3	Low cell type specificity	Detected in many			Cancer enriched	Detected in some	31	Liver Hepatocellular Carcinoma (TCGA): 145.6	Low region specificity	Detected in all			Low immune cell specificity	Detected in many			Low lineage specificity	Detected in many			Low cancer specificity	Detected in some				Not detected	Not detected			Low region specificity	Detected in all								Secreted to blood	Defense	NA	NA		1600000	Cluster 20: Non-specific - DNA binding	Cluster 83: Liver - Metabolism	Cluster 48: Non-specific - Mixed function	Cluster 18: Liver cancer - Metabolism	Cluster 43: Hepatocytes - Metabolism	4				unprognostic (1.98e-1)		unprognostic (1.75e-1)			unprognostic (3.45e-3)		unprognostic (1.17e-2)			potential prognostic favorable (2.97e-5)	unprognostic (3.44e-3)	unprognostic (2.42e-1)	unprognostic (4.79e-3)	potential prognostic favorable (4.09e-6)						unprognostic (7.54e-2)		unprognostic (2.66e-1)		unprognostic (1.90e-2)	unprognostic (3.69e-2)		unprognostic (4.29e-2)
LECT2	chm-II, chm2	ENSG00000145826	Leukocyte cell derived chemotaxin 2	O14960	5	135922279-135954983	Plasma proteins, Predicted intracellular proteins, Predicted secreted proteins	Chemotaxis			Evidence at protein level	Evidence at protein level	Evidence at protein level	Evidence at protein level	Tissue enriched	Detected in some	54	liver: 461.9	Group enriched	Detected in some	22	Early spermatids: 170.6;Hepatocytes: 115.6;Late spermatids: 59.4	Cell type enhanced	Detected in some		eccentric medium spiny neuron: 14.0;midbrain-derived inhibitory: 9.2	Cancer enriched	Detected in some	55	Liver Hepatocellular Carcinoma (TCGA): 101.0	Low region specificity	Detected in all			Not detected in immune cells	Not detected			Not detected	Not detected			Low cancer specificity	Detected in some			Liver - Hepatocytes, Testis - Early spermatids, Testis - Late spermatids	Not detected	Not detected			Low region specificity	Detected in many			HPA043883, HPA058246	Enhanced		Supported	Vesicles,Cytosol	Secreted to blood	Other	NA	NA	26500000	4000000		Cluster 31: Liver - Plasma proteins	Cluster 10: Cerebellum - Nucleic acid binding	Cluster 56: Non-specific - Sensory perception	Cluster 43: Hepatocytes - Metabolism		Cytosol	Vesicles	HPA043883: AB_2678714, HPA058246:						unprognostic (1.03e-2)						unprognostic (1.60e-1)		potential prognostic favorable (6.89e-5)	unprognostic (8.75e-3)		unprognostic (1.96e-1)		unprognostic (4.30e-2)	unprognostic (1.31e-1)						unprognostic (1.09e-1)		unprognostic (1.10e-1)
LEFTY1	LEFTB, LEFTYB	ENSG00000243709	Left-right determination factor 1	O75610	1	225886282-225911382	Predicted secreted proteins		Cytokine, Developmental protein, Growth factor		Evidence at protein level	Evidence at transcript level	Evidence at transcript level	Evidence at protein level	Group enriched	Detected in many	11	intestine: 66.4;pancreas: 93.8	Cell type enhanced	Detected in some		Distal enterocytes: 65.8;Enteroendocrine cells: 130.4;Glandular and luminal cells: 174.8;Intestinal goblet cells: 67.7;Paneth cells: 231.5;Undifferentiated cells: 258.5	Low cell type specificity	Detected in many			Cancer enhanced	Detected in many		Colon Adenocarcinoma (TCGA): 91.6;Rectum Adenocarcinoma (TCGA): 132.5	Low region specificity	Detected in many			Immune cell enriched	Detected in single	51	basophil: 16.9	Lineage enriched	Detected in single	51	granulocytes: 16.9	Group enriched	Detected in some	5	colorectal cancer: 10.0;Uterine cancer: 4.4	Colon - Colon enterocytes, Minor Salivary Gland - Minor salivary gland ductal cells									HPA047883, HPA056210	Approved				Secreted in other tissues	Cytokine	NA	NA				Cluster 15: Pancreas - Proteolysis	Cluster 51: Neurons - Mixed function	Cluster 57: Stomach & Colon cancer - Digestion	Cluster 16: Intestinal goblet cells - Mucin production				HPA047883: AB_2680200, HPA056210: AB_2683067	unprognostic (1.39e-1)		unprognostic (2.63e-1)	unprognostic (4.14e-3)	unprognostic (3.22e-2)	unprognostic (2.59e-1)					unprognostic (2.48e-3)	unprognostic (1.05e-1)	potential prognostic unfavorable (2.53e-4)	unprognostic (3.53e-2)	unprognostic (2.26e-2)	unprognostic (1.58e-1)				unprognostic (1.87e-2)	unprognostic (1.02e-1)	unprognostic (8.54e-2)	unprognostic (1.24e-1)		unprognostic (2.03e-1)	unprognostic (1.21e-1)		unprognostic (2.44e-2)	unprognostic (1.12e-1)		unprognostic (2.91e-2)
LEFTY2	EBAF, LEFTA, LEFTYA, TGFB4	ENSG00000143768	Left-right determination factor 2	O00292	1	225936598-225941383	Disease related genes, Predicted secreted proteins		Cytokine, Developmental protein, Growth factor	Disease variant, Heterotaxy	Evidence at protein level	Evidence at protein level	Evidence at protein level	Evidence at protein level	Tissue enhanced	Detected in many		cervix: 72.1;choroid plexus: 51.7;endometrium 1: 164.7	Group enriched	Detected in some	4	Early spermatids: 17.9;Endometrial stromal cells: 31.4;Late spermatids: 33.1;Leydig cells: 17.2;Ovarian stromal cells: 28.0;Peritubular cells: 12.7	Not detected	Not detected			Cancer enriched	Detected in many	11	Testicular Germ Cell Tumor (TCGA): 83.6	Region enriched	Detected in some	20	choroid plexus: 33.6	Not detected in immune cells	Not detected			Not detected	Not detected			Group enriched	Detected in some	13	Myeloma: 17.9;testis cancer: 23.5	Heart muscle - Fibroblasts, Pituitary gland - Undifferentiated cells (Pituitary gland), Spleen - Smooth muscle cells, Thyroid gland - Fibroblasts									CAB025801, HPA047883, HPA056210	Approved				Secreted in other tissues	Cytokine	NA	NA				Cluster 59: Fallopian tube - Tissue development	Cluster 36: Choroid plexus - Mixed function	Cluster 51: Myeloma - Immunoglobulins	Cluster 9: Endometrial stromal cells - Transcription				CAB025801: , HPA047883: AB_2680200, HPA056210: AB_2683067		unprognostic (8.95e-2)	unprognostic (3.70e-1)	unprognostic (1.69e-3)			unprognostic (2.79e-1)	unprognostic (2.42e-3)												unprognostic (8.33e-2)	unprognostic (4.23e-2)			unprognostic (1.19e-1)					unprognostic (5.15e-2)		unprognostic (4.78e-1)
LEP	OB, OBS	ENSG00000174697	Leptin	P41159	7	128241278-128257629	Cancer-related genes, Candidate cardiovascular disease genes, Disease related genes, Human disease related genes, Plasma proteins, Predicted secreted proteins			Cancer-related genes, Diabetes mellitus, Disease variant, Obesity	Evidence at protein level	Evidence at transcript level	Evidence at protein level	Evidence at protein level	Group enriched	Detected in many	39	adipose tissue: 296.7;breast: 87.3	Group enriched	Detected in some	52	Extravillous trophoblasts: 142.2;Syncytiotrophoblasts: 376.0	Not detected	Not detected			Cancer enhanced	Detected in some		Breast Invasive Carcinoma (TCGA): 2.6	Low region specificity	Detected in many			Not detected in immune cells	Not detected			Not detected	Not detected			Cancer enriched	Detected in single	17	testis cancer: 2.4	Adipose subcutaneous - Adipocytes (Subcutaneous), Adipose visceral - Adipocytes (Visceral), Breast - Adipocytes (Breast), Minor Salivary Gland - Adipocytes (Minor salivary gland), Skin - Adipocytes (Skin), Spleen - Smooth muscle cells, Testis - Spermatogonia	Not detected	Not detected			Not detected	Not detected			CAB010490, HPA068565	Approved		Approved	Vesicles,Plasma membrane	Secreted to blood	No annotated function	NA	NA	17000000	9200000		Cluster 7: Adipose tissue - Mixed function	Cluster 48: Non-specific - Mixed function	Cluster 64: Connective tissue cells - ECM organization	Cluster 27: Syncytiotrophoblasts - Pregnancy	8	Vesicles, Plasma membrane		CAB010490: AB_2296951, HPA068565:		unprognostic (1.07e-1)	unprognostic (3.17e-2)																			unprognostic (1.86e-2)							unprognostic (1.23e-1)
LGALS1	GBP	ENSG00000100097	Galectin 1	P09382	22	37675636-37679802	Plasma proteins, Predicted intracellular proteins, Predicted secreted proteins	Apoptosis			Evidence at protein level	Evidence at protein level	Evidence at protein level	Evidence at protein level	Low tissue specificity	Detected in all			Cell type enhanced	Detected in all		Endometrial stromal cells: 3194.1;Hofbauer cells: 4231.1;Langerhans cells: 5027.3;Pancreatic endocrine cells: 4019.1	Cell type enhanced	Detected in all		pericyte: 504.3;vascular associated smooth muscle cell: 383.5	Low cancer specificity	Detected in all			Low region specificity	Detected in all			Low immune cell specificity	Detected in all			Low lineage specificity	Detected in all			Low cancer specificity	Detected in all			Breast - Adipocytes (Breast), Spleen - Fibroblast_1, Stomach - Fibroblasts, Thyroid gland - Fibroblasts	Low region specificity	Detected in all			Region enhanced	Detected in all		spinal cord: 2024.9	HPA000646, HPA001130, CAB002157	Enhanced		Supported	Cytosol	Secreted to blood	Other	No	Yes	10000000	15000000	Cluster 26: Monocytes - Plasma membrane proteins	Cluster 41: Smooth muscle tissue - ECM organization	Cluster 45: Non-specific - Mixed function	Cluster 66: Non-specific - Mitochondria	Cluster 15: Non-specific - Mixed function	88	Cytosol		CAB002157: AB_563734, HPA000646: AB_1078935, HPA001130: AB_2756311	unprognostic (1.12e-1)	unprognostic (2.71e-1)	unprognostic (2.12e-2)	unprognostic (1.54e-1)	unprognostic (7.12e-3)	unprognostic (3.54e-1)	unprognostic (3.36e-2)	potential prognostic unfavorable (4.50e-4)	unprognostic (1.62e-3)	unprognostic (1.92e-2)	validated prognostic unfavorable (3.26e-5)	validated prognostic unfavorable (1.96e-5)	unprognostic (1.61e-3)	potential prognostic unfavorable (3.67e-5)	unprognostic (7.00e-2)	unprognostic (3.26e-2)	potential prognostic unfavorable (8.27e-4)	unprognostic (6.60e-2)	unprognostic (3.39e-2)	unprognostic (6.79e-2)	unprognostic (3.02e-1)	unprognostic (8.21e-3)	unprognostic (2.25e-1)	unprognostic (2.55e-1)	unprognostic (2.48e-1)	unprognostic (1.30e-3)	potential prognostic favorable (4.92e-4)	unprognostic (8.22e-3)	unprognostic (8.92e-3)	unprognostic (8.92e-2)	unprognostic (1.10e-1)
LGALS3	GALIG, LGALS2, MAC-2	ENSG00000131981	Galectin 3	P17931	14	55124110-55145423	Cancer-related genes, Plasma proteins, Predicted intracellular proteins, Predicted secreted proteins	Differentiation, Immunity, Innate immunity, mRNA processing, mRNA splicing	IgE-binding protein	Cancer-related genes	Evidence at protein level	Evidence at protein level	Evidence at protein level	Evidence at protein level	Tissue enhanced	Detected in all		intestine: 1154.2	Cell type enhanced	Detected in many		Distal enterocytes: 8373.5;Paneth cells: 4392.4;Proximal enterocytes: 4885.3	Cell type enhanced	Detected in many		bergmann glia: 129.2;endothelial cell: 145.4;fibroblast: 89.4;vascular associated smooth muscle cell: 69.3	Low cancer specificity	Detected in all			Low region specificity	Detected in all			Group enriched	Detected in all	5	classical monocyte: 652.7;intermediate monocyte: 545.4;myeloid DC: 398.3;non-classical monocyte: 443.7;T-reg: 252.7	Group enriched	Detected in all	13	dendritic cells: 398.3;monocytes: 652.7;T-cells: 252.7	Low cancer specificity	Detected in all			Spleen - Fibroblast_1	Low region specificity	Detected in many			Low region specificity	Detected in all			HPA003162, CAB005191, HPA076528	Enhanced		Supported	Nucleoplasm,Plasma membrane,Cytosol	Secreted to blood	Immunity	NA	NA		1600000	Cluster 38: Monocytes & Neutrophils - Degranulation	Cluster 45: Intestine - Digestion	Cluster 40: Astrocytes - Astrocyte-neuron interactions	Cluster 57: Stomach & Colon cancer - Digestion	Cluster 5: Enterocytes - Absorption	73	Nucleoplasm, Cytosol	Plasma membrane	CAB005191: AB_2136784, HPA003162: AB_1078937, HPA076528:	unprognostic (7.29e-2)	unprognostic (2.02e-1)	unprognostic (9.10e-2)	unprognostic (1.73e-1)	unprognostic (5.97e-2)	unprognostic (4.11e-2)	unprognostic (5.90e-3)	potential prognostic unfavorable (2.47e-6)	unprognostic (1.27e-1)	unprognostic (5.26e-2)	unprognostic (4.83e-3)	unprognostic (1.34e-1)	unprognostic (4.38e-1)	unprognostic (1.26e-3)	unprognostic (1.09e-1)	unprognostic (2.27e-3)	unprognostic (2.76e-2)	unprognostic (3.24e-3)	unprognostic (5.62e-2)	unprognostic (1.39e-1)	unprognostic (1.67e-1)	unprognostic (1.08e-3)	unprognostic (1.88e-1)	unprognostic (3.62e-2)	unprognostic (1.20e-1)	unprognostic (1.34e-2)	unprognostic (9.73e-2)	unprognostic (9.17e-2)	unprognostic (1.24e-2)	unprognostic (3.36e-3)	unprognostic (1.16e-1)
LGALS3BP	90K, BTBD17B, CyCAP, gp90, M2BP, MAC-2-BP, TANGO10B	ENSG00000108679	Galectin 3 binding protein	Q08380	17	78971238-78979947	Cancer-related genes, Plasma proteins, Predicted secreted proteins	Cell adhesion		Cancer-related genes	Evidence at protein level	Evidence at transcript level	Evidence at protein level	Evidence at protein level	Low tissue specificity	Detected in all			Cell type enhanced	Detected in many		Distal enterocytes: 533.0;Proximal enterocytes: 869.1	Cell type enhanced	Detected in many		pericyte: 87.0	Low cancer specificity	Detected in all			Low region specificity	Detected in all			Low immune cell specificity	Detected in many			Group enriched	Detected in all	5	monocytes: 27.2;T-cells: 68.6	Low cancer specificity	Detected in all			Adrenal gland - Adrenal cortex cells, Heart muscle - Cardiomyocytes, Kidney - Fibroblasts, Minor Salivary Gland - Minor salivary glandular cells, Pituitary gland - Thyrotropes, Skeletal muscle - Fibroblasts, Spleen - Fibroblast_1	Low region specificity	Detected in all			Low region specificity	Detected in all			HPA000410, HPA000554	Uncertain				Secreted to blood	Cell adhesion	NA	NA		4600000000	Cluster 11: T-cells - Unknown function	Cluster 48: Stomach - Proteolysis	Cluster 20: Macrophages & Microglia - Immune response	Cluster 31: Non-specific - Antiviral immune response	Cluster 5: Enterocytes - Absorption	53			HPA000410: , HPA000554: AB_1079246	unprognostic (2.31e-1)	unprognostic (4.56e-2)	unprognostic (1.18e-1)	unprognostic (3.38e-2)	unprognostic (6.75e-2)	unprognostic (9.24e-2)	unprognostic (6.03e-2)	unprognostic (2.17e-3)	unprognostic (7.76e-3)	unprognostic (1.96e-1)	validated prognostic unfavorable (1.67e-4)	validated prognostic unfavorable (2.64e-4)	unprognostic (2.65e-2)	unprognostic (6.71e-3)	unprognostic (7.13e-2)	unprognostic (1.39e-1)	unprognostic (1.82e-1)	unprognostic (1.93e-2)	unprognostic (1.59e-1)	unprognostic (6.80e-2)	unprognostic (1.68e-2)	unprognostic (4.77e-1)	unprognostic (1.87e-1)	unprognostic (2.61e-1)	unprognostic (4.93e-1)	unprognostic (2.35e-1)	unprognostic (5.25e-3)	unprognostic (1.73e-1)	unprognostic (2.87e-2)	unprognostic (1.96e-1)	unprognostic (1.76e-3)
LGALS9	LGALS9A	ENSG00000168961	Galectin 9	O00182	17	27629798-27649560	Predicted intracellular proteins, Predicted secreted proteins	Chemotaxis, Immunity			Evidence at protein level	Evidence at protein level	Evidence at protein level	Evidence at protein level	Tissue enhanced	Detected in all		intestine: 95.8;stomach 1: 85.3	Cell type enhanced	Detected in many		Distal enterocytes: 188.2;Gastric mucus-secreting cells: 163.9;Hofbauer cells: 314.6;Intestinal goblet cells: 172.3;Kupffer cells: 213.0;Macrophages: 160.4;monocytes: 222.0;Paneth cells: 181.0	Cell type enhanced	Detected in many		central nervous system macrophage: 90.1;endothelial cell: 25.1;leukocyte: 20.5	Low cancer specificity	Detected in all			Low region specificity	Detected in all			Low immune cell specificity	Detected in all			Low lineage specificity	Detected in all			Cancer enhanced	Detected in many		Leukemia: 66.9	Adrenal gland - Macrophages, Lung - Macrophages, Spleen - Macrophages, Stomach - Gastric mucous cells									HPA046876, HPA047218, CAB080347	Approved		Supported	Cytosol	Secreted to blood	Immunity	NA	NA	448000		Cluster 25: Non-specific - Unknown function	Cluster 25: Small intestine - Absorption	Cluster 20: Macrophages & Microglia - Immune response	Cluster 14: Myeloid leukemia - Innate immune response	Cluster 58: Macrophages - Innate immune response	62	Cytosol		CAB080347: , HPA046876: AB_2679852, HPA047218: AB_2679988	unprognostic (1.17e-2)	unprognostic (4.40e-2)	unprognostic (5.77e-2)	unprognostic (8.60e-3)	unprognostic (1.21e-1)	unprognostic (3.02e-2)	unprognostic (1.35e-1)	unprognostic (1.89e-1)	unprognostic (1.03e-2)	unprognostic (6.96e-2)	unprognostic (5.54e-2)	unprognostic (4.19e-1)	unprognostic (3.09e-1)	unprognostic (5.03e-3)	unprognostic (6.97e-2)	unprognostic (3.09e-1)	unprognostic (7.12e-3)	unprognostic (1.89e-1)	unprognostic (1.09e-1)	unprognostic (1.84e-1)	unprognostic (3.81e-2)	unprognostic (3.09e-3)	unprognostic (1.16e-1)	unprognostic (7.92e-2)	unprognostic (4.42e-2)	unprognostic (1.06e-1)	unprognostic (9.87e-2)	unprognostic (4.90e-2)	unprognostic (6.16e-3)	unprognostic (4.18e-2)	unprognostic (1.55e-1)
LGI1	EPITEMPIN, EPT, ETL1, IB1099	ENSG00000108231	Leucine rich glioma inactivated 1	O95970	10	93757840-93806272	Cancer-related genes, Disease related genes, Human disease related genes, Predicted intracellular proteins, Predicted secreted proteins			Cancer-related genes, Disease variant, Epilepsy	Evidence at protein level	Evidence at transcript level	Evidence at protein level	Evidence at protein level	Group enriched	Detected in some	8	brain: 46.6;choroid plexus: 70.6	Cell type enhanced	Detected in some		Astrocytes: 230.4;Excitatory neurons: 55.2;Inhibitory neurons: 71.4;Oligodendrocyte precursor cells: 26.9	Cell type enhanced	Detected in all		choroid plexus epithelial cell: 441.1	Group enriched	Detected in some	5	Glioblastoma Multiforme (TCGA): 9.4;Testicular Germ Cell Tumor (TCGA): 2.3	Low region specificity	Detected in all			Not detected in immune cells	Not detected			Not detected	Not detected			Cancer enhanced	Detected in some		prostate cancer: 3.0;Rhabdoid: 6.2;testis cancer: 3.1	Liver - Hepatocytes, Skeletal muscle - Skeletal myocytes, Testis - Early spermatids, Thyroid gland - Fibroblasts	Low region specificity	Detected in all			Low region specificity	Detected in all								Secreted in brain	No annotated function	NA	NA				Cluster 60: Choroid plexus - Transmembrane transport	Cluster 23: Choroid plexus - Mixed function	Cluster 27: Breast cancer - Unknown function	Cluster 47: Astrocytes - Unknown function	2										unprognostic (1.57e-3)	unprognostic (2.19e-3)		unprognostic (2.55e-1)																			unprognostic (2.47e-1)
LGI2	FLJ10675, KIAA1916	ENSG00000153012	Leucine rich repeat LGI family member 2	Q8N0V4	4	24998847-25030946	Plasma proteins, Predicted secreted proteins				Evidence at protein level	Evidence at transcript level	Evidence at transcript level	Evidence at protein level	Tissue enriched	Detected in many	9	parathyroid gland: 123.8	Cell type enhanced	Detected in some		Horizontal cells: 13.8;Inhibitory neurons: 32.0;Oligodendrocyte precursor cells: 9.4;Oocytes: 8.8;Smooth muscle cells: 7.7	Cell type enhanced	Detected in many		cerebellar inhibitory: 74.9;MGE interneuron: 49.3	Low cancer specificity	Detected in many			Low region specificity	Detected in all			Not detected in immune cells	Not detected			Not detected	Not detected			Low cancer specificity	Detected in many			Adrenal gland - Macrophages, Pituitary gland - Endothelial cells	Low region specificity	Detected in all			Low region specificity	Detected in all			HPA017140	Approved		Uncertain	Centrosome	Secreted to blood	No annotated function	NA	NA				Cluster 24: Parathyroid gland - Vesicular transport	Cluster 30: White matter - Myelination	Cluster 18: Liver cancer - Metabolism	Cluster 69: Neurons - Neuronal signaling		Centrosome		HPA017140: AB_1852833	unprognostic (8.67e-3)	unprognostic (1.41e-1)	unprognostic (1.31e-1)	unprognostic (1.44e-2)	unprognostic (2.68e-2)	unprognostic (7.46e-3)	unprognostic (4.90e-2)	unprognostic (2.87e-1)	unprognostic (8.46e-2)	unprognostic (1.38e-1)		unprognostic (3.48e-1)				unprognostic (1.34e-2)	unprognostic (3.66e-2)	potential prognostic unfavorable (7.23e-4)	unprognostic (8.70e-3)	unprognostic (1.58e-1)		unprognostic (1.46e-2)	unprognostic (2.14e-1)		unprognostic (1.79e-1)	unprognostic (4.41e-2)		unprognostic (3.44e-1)	unprognostic (6.84e-2)		unprognostic (1.58e-2)
LGI3		ENSG00000168481	Leucine rich repeat LGI family member 3	Q8N145	8	22146830-22157084	Plasma proteins, Predicted intracellular proteins, Predicted secreted proteins	Exocytosis		Disease variant, Intellectual disability	Evidence at protein level	Evidence at transcript level	Evidence at transcript level	Evidence at protein level	Tissue enriched	Detected in many	6	brain: 95.4	Cell type enhanced	Detected in some		Alveolar cells type 2: 46.7;Excitatory neurons: 17.1;Horizontal cells: 17.6;Inhibitory neurons: 22.8;Melanocytes: 77.3;Oligodendrocytes: 54.4	Cell type enhanced	Detected in all		committed oligodendrocyte precursor: 91.5;oligodendrocyte: 96.9	Group enriched	Detected in many	5	Glioblastoma Multiforme (TCGA): 10.0;Skin Cuteneous Melanoma (TCGA): 33.2;Thyroid Carcinoma (TCGA): 8.7	Low region specificity	Detected in all			Not detected in immune cells	Not detected			Not detected	Not detected			Cancer enriched	Detected in single	28	skin cancer: 13.5	Adipose subcutaneous - Smooth muscle cells, Colon - Colon enteroendocrine cells, Kidney - Proximal tubular cells, Pancreas - Alpha cells, Pancreas - Beta cells, Pituitary gland - Corticotropes, Thyroid gland - Thyroid glandular cells	Low region specificity	Detected in all			Low region specificity	Detected in all								Secreted in brain	Other	NA	NA				Cluster 9: Oligodendrocytes - Myelination	Cluster 28: Oligodendrocytes - Mixed function	Cluster 69: Skin cancer - ECM organization	Cluster 72: Alveolar cells - Lung function								unprognostic (1.18e-2)			unprognostic (1.50e-1)	unprognostic (9.99e-2)	unprognostic (2.35e-1)	unprognostic (7.14e-3)		unprognostic (4.36e-2)				unprognostic (6.85e-3)	unprognostic (3.22e-1)	unprognostic (3.23e-1)	unprognostic (4.58e-2)			unprognostic (5.83e-3)					unprognostic (9.56e-2)			unprognostic (3.65e-2)
LGI4		ENSG00000153902	Leucine rich repeat LGI family member 4	Q8N135	19	35124513-35142451	Disease related genes, Human disease related genes, Predicted intracellular proteins, Predicted secreted proteins			Disease variant	Evidence at protein level	Evidence at protein level	Evidence at protein level	Evidence at protein level	Low tissue specificity	Detected in many			Cell type enriched	Detected in many	4	Schwann cells: 451.4	Cell type enhanced	Detected in many		astrocyte: 127.3;bergmann glia: 299.6	Cancer enhanced	Detected in many		Kidney Renal Clear Cell Carcinoma (TCGA): 48.6;Skin Cuteneous Melanoma (TCGA): 33.4	Low region specificity	Detected in all			Not detected in immune cells	Not detected			Not detected	Not detected			Cancer enhanced	Detected in some		Kidney cancer: 4.4;skin cancer: 3.7	Adrenal gland - Schwann cells, Colon - Enteric glia cells, Skin - Endothelial cells	Low region specificity	Detected in all			Low region specificity	Detected in all			HPA042116, HPA043556	Approved		Approved	Golgi apparatus	Secreted in brain	No annotated function	NA	NA				Cluster 34: Non-specific - Mixed function	Cluster 39: Astrocytes - Mixed function	Cluster 69: Skin cancer - ECM organization	Cluster 26: Schwann cells & Melanocytes - Mixed function		Golgi apparatus		HPA042116: AB_2677855, HPA043556: AB_2678550	unprognostic (1.44e-1)	unprognostic (2.65e-1)	unprognostic (8.09e-2)	potential prognostic favorable (5.43e-4)	unprognostic (1.45e-1)	unprognostic (1.05e-1)	unprognostic (1.11e-2)	unprognostic (1.51e-1)	unprognostic (5.07e-2)	potential prognostic favorable (6.36e-4)	unprognostic (9.71e-3)	unprognostic (9.04e-3)	potential prognostic unfavorable (4.59e-6)	unprognostic (4.08e-2)	unprognostic (2.03e-1)							unprognostic (2.49e-2)	unprognostic (4.19e-1)	potential prognostic favorable (8.86e-4)	unprognostic (5.10e-2)	unprognostic (1.08e-1)	unprognostic (2.92e-2)	unprognostic (1.62e-2)	unprognostic (3.20e-1)	unprognostic (7.51e-2)
