## Supplementary Table 35 for "Pathogen-specific host responses define distinct pneumonia endotypes in the human lung" (part 3 of 3)

Gene	Gene synonym	Ensembl	Gene description	Uniprot	Chromosome	Position	Protein class	Biological process	Molecular function	Disease involvement	Evidence	HPA evidence	UniProt evidence	NeXtProt evidence	RNA tissue specificity	RNA tissue distribution	RNA tissue specificity score	RNA tissue specific nTPM	RNA single cell type specificity	RNA single cell type distribution	RNA single cell type specificity score	RNA single cell type specific nTPM	RNA single nuclei brain specificity	RNA single nuclei brain distribution	RNA single nuclei brain specificity score	RNA single nuclei brain specific nTPM	RNA cancer specificity	RNA cancer distribution	RNA cancer specificity score	RNA cancer specific FPKM	RNA brain regional specificity	RNA brain regional distribution	RNA brain regional specificity score	RNA brain regional specific nTPM	RNA blood cell specificity	RNA blood cell distribution	RNA blood cell specificity score	RNA blood cell specific nTPM	RNA blood lineage specificity	RNA blood lineage distribution	RNA blood lineage specificity score	RNA blood lineage specific nTPM	RNA cell line specificity	RNA cell line distribution	RNA cell line specificity score	RNA cell line specific nTPM	RNA tissue cell type enrichment	RNA mouse brain regional specificity	RNA mouse brain regional distribution	RNA mouse brain regional specificity score	RNA mouse brain regional specific nTPM	RNA pig brain regional specificity	RNA pig brain regional distribution	RNA pig brain regional specificity score	RNA pig brain regional specific nTPM	Antibody	Reliability (IH)	Reliability (Mouse Brain)	Reliability (IF)	Subcellular location	Secretome location	Secretome function	CCD Protein	CCD Transcript	Blood concentration - Conc. blood IM [pg/L]	Blood concentration - Conc. blood MS [pg/L]	Blood expression cluster	Tissue expression cluster	Brain expression cluster	Cell line expression cluster	Single cell expression cluster	Interactions	Subcellular main location	Subcellular additional location	Antibody RRID	Cancer prognostics - Bladder Urothelial Carcinoma (TCGA)	Cancer prognostics - Breast Invasive Carcinoma (TCGA)	Cancer prognostics - Breast Invasive Carcinoma (validation)	Cancer prognostics - Cervical Squamous Cell Carcinoma and Endocervical Adenocarcinoma (TCGA)	Cancer prognostics - Colon Adenocarcinoma (TCGA)	Cancer prognostics - Colon Adenocarcinoma (validation)	Cancer prognostics - Glioblastoma Multiforme (TCGA)	Cancer prognostics - Glioblastoma Multiforme (validation)	Cancer prognostics - Head and Neck Squamous Cell Carcinoma (TCGA)	Cancer prognostics - Kidney Chromophobe (TCGA)	Cancer prognostics - Kidney Renal Clear Cell Carcinoma (TCGA)	Cancer prognostics - Kidney Renal Clear Cell Carcinoma (validation)	Cancer prognostics - Kidney Renal Papillary Cell Carcinoma (TCGA)	Cancer prognostics - Liver Hepatocellular Carcinoma (TCGA)	Cancer prognostics - Liver Hepatocellular Carcinoma (validation)	Cancer prognostics - Lung Adenocarcinoma (TCGA)	Cancer prognostics - Lung Adenocarcinoma (validation)	Cancer prognostics - Lung Squamous Cell Carcinoma (TCGA)	Cancer prognostics - Lung Squamous Cell Carcinoma (validation)	Cancer prognostics - Ovary Serous Cystadenocarcinoma (TCGA)	Cancer prognostics - Ovary Serous Cystadenocarcinoma (validation)	Cancer prognostics - Pancreatic Adenocarcinoma (TCGA)	Cancer prognostics - Pancreatic Adenocarcinoma (validation)	Cancer prognostics - Prostate Adenocarcinoma (TCGA)	Cancer prognostics - Rectum Adenocarcinoma (TCGA)	Cancer prognostics - Rectum Adenocarcinoma (validation)	Cancer prognostics - Skin Cuteneous Melanoma (TCGA)	Cancer prognostics - Stomach Adenocarcinoma (TCGA)	Cancer prognostics - Testicular Germ Cell Tumor (TCGA)	Cancer prognostics - Thyroid Carcinoma (TCGA)	Cancer prognostics - Uterine Corpus Endometrial Carcinoma (TCGA)
LHB	CGB4, hLHB, LSH-B	ENSG00000104826	Luteinizing hormone subunit beta	P01229	19	49015980-49017091	Cancer-related genes, Disease related genes, Human disease related genes, Predicted secreted proteins		Hormone	Cancer-related genes, Disease variant, Hypogonadotropic hypogonadism	Evidence at protein level	Evidence at protein level	Evidence at protein level	Evidence at protein level	Tissue enriched	Detected in many	249	pituitary gland: 4374.0	Cell type enhanced	Detected in some		Early spermatids: 4.7;Late spermatids: 4.7;Melanocytes: 3.4;Oocytes: 3.7;Syncytiotrophoblasts: 10.2	Not detected	Not detected			Cancer enhanced	Detected in some		Skin Cuteneous Melanoma (TCGA): 3.3	Low region specificity	Detected in many			Not detected in immune cells	Not detected			Not detected	Not detected			Not detected	Not detected			Pancreas - Exocrine glandular cells, Pituitary gland - Gonadotropes									CAB022241, CAB022707, HPA038925	Enhanced				Secreted to blood	Hormone	NA	NA				Cluster 49: Pituitary gland - Hormone signaling	Cluster 4: Non-specific - mRNA splicing & Cell cycle	Cluster 72: Neuronal - Signal transduction	Cluster 45: Non-specific - Mixed function	2			CAB022241: , CAB022707: , HPA038925: AB_2676272			unprognostic (5.35e-3)			unprognostic (2.20e-1)				unprognostic (2.77e-1)												unprognostic (7.09e-3)					unprognostic (1.39e-2)				unprognostic (3.84e-1)
LIF	CDF, DIA, HILDA	ENSG00000128342	LIF interleukin 6 family cytokine	P15018	22	30240453-30246759	Cancer-related genes, Plasma proteins, Predicted intracellular proteins, Predicted secreted proteins		Cytokine, Growth factor	Cancer-related genes	Evidence at protein level	Evidence at protein level	Evidence at protein level	Evidence at protein level	Tissue enhanced	Detected in many		gallbladder: 46.1;urinary bladder: 87.7	Cell type enhanced	Detected in many		Basal respiratory cells: 97.2;Glandular and luminal cells: 177.8;granulocytes: 147.2;Ionocytes: 278.7	Cell type enhanced	Detected in some		choroid plexus epithelial cell: 1.6;fibroblast: 1.1	Low cancer specificity	Detected in all			Region enhanced	Detected in many		choroid plexus: 10.7	Not detected in immune cells	Not detected			Not detected	Not detected			Low cancer specificity	Detected in many			Pancreas - Ductal cells	Not detected	Not detected			Not detected	Not detected			HPA018844, CAB025985	Uncertain		Supported	Cytosol	Secreted in other tissues	Cytokine	NA	NA				Cluster 62: Connective tissue - ECM organization	Cluster 12: Non-specific - Vasculature	Cluster 69: Skin cancer - ECM organization	Cluster 37: Glandular & Luminal cells - Unknown function	5	Cytosol		CAB025985: , HPA018844: AB_1852814	unprognostic (2.29e-2)	unprognostic (1.87e-2)	unprognostic (5.58e-2)	potential prognostic unfavorable (2.62e-6)	unprognostic (4.09e-1)	unprognostic (1.23e-1)	unprognostic (5.04e-3)	unprognostic (1.05e-2)	unprognostic (3.55e-3)	unprognostic (5.48e-2)	potential prognostic unfavorable (5.45e-4)	unprognostic (5.78e-2)	unprognostic (3.36e-2)	unprognostic (4.54e-3)	unprognostic (1.95e-1)	unprognostic (5.70e-2)	unprognostic (1.11e-2)	unprognostic (9.48e-3)	unprognostic (1.02e-1)	unprognostic (3.36e-2)	unprognostic (1.08e-1)	unprognostic (4.59e-2)	unprognostic (1.46e-2)	unprognostic (9.07e-2)	unprognostic (2.05e-1)	unprognostic (1.55e-2)	unprognostic (2.84e-2)	unprognostic (1.94e-1)	unprognostic (2.95e-1)	unprognostic (6.54e-2)	unprognostic (1.46e-1)
LILRA2	CD85h, ILT1, LIR-7, LIR7	ENSG00000239998	Leukocyte immunoglobulin like receptor A2	Q8N149	19	54572920-54590287	CD markers, Plasma proteins, Predicted intracellular proteins, Predicted membrane proteins, Predicted secreted proteins	Immunity, Innate immunity	Receptor		Evidence at protein level	Evidence at transcript level	Evidence at protein level	Evidence at protein level	Tissue enhanced	Detected in many		bone marrow: 15.2;lymphoid tissue: 55.9	Group enriched	Detected in some	8	Hofbauer cells: 51.9;Kupffer cells: 73.3;Macrophages: 38.9;monocytes: 101.0	Cell type enriched	Detected in some	5	central nervous system macrophage: 43.1	Low cancer specificity	Detected in some			Low region specificity	Detected in all			Immune cell enhanced	Detected in many		neutrophil: 31.8	Group enriched	Detected in many	6	granulocytes: 31.8;monocytes: 11.7	Cancer enriched	Detected in single	7	Leukemia: 2.6	Adipose subcutaneous - Macrophages, Adrenal gland - Macrophages, Breast - Macrophages, Colon - Macrophages, Kidney - Macrophages, Liver - Kupffer cells, Lung - Neutrophil_2, Minor Salivary Gland - Macrophages, Pancreas - Macrophages, Prostate - Macrophages, Stomach - Macrophages, Thyroid gland - Macrophages														Secreted to blood	Receptor	NA	NA		85000000	Cluster 37: Monocytes & Neutrophils - Innate immune response	Cluster 81: Lymphoid tissue & Bone marrow - Innate immune response	Cluster 6: Non-specific - Immune response	Cluster 35: RS4;11 - Unknown function	Cluster 29: Monocytes - Innate immune response							unprognostic (2.32e-1)			unprognostic (5.71e-2)	unprognostic (8.99e-2)	unprognostic (3.28e-1)					unprognostic (3.40e-3)		unprognostic (1.09e-2)	unprognostic (2.90e-3)	unprognostic (9.16e-2)				unprognostic (1.74e-1)		unprognostic (1.48e-1)			unprognostic (2.87e-1)
LILRA5	CD85, CD85f, ILT11, LILRB7, LIR9	ENSG00000187116	Leukocyte immunoglobulin like receptor A5	A6NI73	19	54307070-54313166	CD markers, Predicted membrane proteins, Predicted secreted proteins	Immunity, Innate immunity	Receptor		Evidence at protein level	Evidence at transcript level	Evidence at protein level	Evidence at protein level	Tissue enhanced	Detected in many		bone marrow: 42.4;lymphoid tissue: 74.5	Cell type enriched	Detected in some	8	monocytes: 824.8	Cell type enriched	Detected in single	119	leukocyte: 11.9	Low cancer specificity	Detected in some			Low region specificity	Detected in some			Group enriched	Detected in many	5	classical monocyte: 128.6;intermediate monocyte: 252.9;neutrophil: 137.5;non-classical monocyte: 312.7	Group enriched	Detected in many	6	granulocytes: 137.5;monocytes: 312.7	Not detected	Not detected			Adipose subcutaneous - Macrophages, Adrenal gland - Neutrophils, Breast - Macrophages, Heart muscle - Neutrophils, Liver - Neutrophils, Lung - Neutrophil_2, Skeletal muscle - Neutrophils, Spleen - Neutrophils, Thyroid gland - Neutrophils														Secreted to blood	Receptor	NA	NA		700000	Cluster 40: Monocytes - Innate immune response	Cluster 81: Lymphoid tissue & Bone marrow - Innate immune response	Cluster 12: Non-specific - Vasculature	Cluster 14: Myeloid leukemia - Innate immune response	Cluster 29: Monocytes - Innate immune response							unprognostic (1.11e-1)			unprognostic (3.22e-2)		potential prognostic unfavorable (9.55e-4)			unprognostic (3.03e-2)	unprognostic (1.02e-1)			unprognostic (2.59e-2)	unprognostic (3.22e-1)	unprognostic (6.25e-2)	unprognostic (6.64e-2)	unprognostic (5.63e-2)		unprognostic (8.45e-3)	unprognostic (1.47e-1)	unprognostic (9.43e-2)			unprognostic (1.79e-1)		unprognostic (3.69e-2)
LIPC	HL, HTGL	ENSG00000166035	Lipase C, hepatic type	P11150	15	58410569-58569844	Disease related genes, Enzymes, Human disease related genes, Metabolic proteins, Potential drug targets, Predicted secreted proteins	Lipid degradation, Lipid metabolism	Heparin-binding, Hydrolase	Disease variant	Evidence at protein level	Evidence at transcript level	Evidence at protein level	Evidence at protein level	Tissue enriched	Detected in some	29	liver: 165.9	Cell type enriched	Detected in some	7	Hepatocytes: 149.3	Cell type enhanced	Detected in many		central nervous system macrophage: 83.7;oligodendrocyte: 29.0	Group enriched	Detected in many	18	Kidney Renal Clear Cell Carcinoma (TCGA): 21.0;Kidney Renal Papillary Cell Carcinoma (TCGA): 73.6;Liver Hepatocellular Carcinoma (TCGA): 66.6	Low region specificity	Detected in all			Low immune cell specificity	Detected in some			Group enriched	Detected in many	7	granulocytes: 1.7;NK-cells: 1.5;T-cells: 1.8	Group enriched	Detected in many	5	Gastric cancer: 22.7;Kidney cancer: 6.3;liver cancer: 18.6	Liver - Hepatocytes, Minor Salivary Gland - Fibroblasts, Pituitary gland - Gonadotropes, Skin - Fibroblast_1	Not detected	Not detected			Low region specificity	Detected in many								Secreted to blood	Enzyme	NA	NA		16000000	Cluster 33: Non-specific - ATP binding	Cluster 31: Liver - Plasma proteins	Cluster 37: Neurons - Mixed function	Cluster 18: Liver cancer - Metabolism	Cluster 43: Hepatocytes - Metabolism					unprognostic (6.99e-2)		unprognostic (4.39e-2)		unprognostic (3.24e-1)			unprognostic (6.30e-2)		unprognostic (7.22e-2)	unprognostic (4.82e-3)	unprognostic (1.22e-1)	unprognostic (6.39e-2)	unprognostic (1.55e-2)	unprognostic (1.16e-1)							unprognostic (3.13e-1)	unprognostic (1.98e-1)			unprognostic (8.49e-2)		unprognostic (1.75e-1)	unprognostic (4.09e-2)
LIPF	HGL, HLAL	ENSG00000182333	Lipase F, gastric type	P07098	10	88664441-88678814	Enzymes, FDA approved drug targets, Metabolic proteins, Predicted secreted proteins	Lipid degradation, Lipid metabolism	Hydrolase	FDA approved drug targets	Evidence at protein level	Evidence at protein level	Evidence at protein level	Evidence at protein level	Tissue enriched	Detected in many	142	stomach 1: 36201.8	Cell type enriched	Detected in some	316	Gastric mucus-secreting cells: 1628.3	Cell type enriched	Detected in single	28	ependymal cell: 6.1	Cancer enriched	Detected in some	59	Stomach Adenocarcinoma (TCGA): 595.0	Not detected	Not detected			Not detected in immune cells	Not detected			Not detected	Not detected			Not detected	Not detected			Stomach - Chief cells	Region enriched	Detected in single	77	olfactory bulb: 7.6					HPA045930	Enhanced				Secreted to digestive system	Enzyme	NA	NA				Cluster 48: Stomach - Proteolysis		Cluster 27: Breast cancer - Unknown function	Cluster 46: Gastric mucus-secreting cells - Digestion	1			HPA045930: AB_10959518																												unprognostic (2.52e-1)
LIPG	EDL	ENSG00000101670	Lipase G, endothelial type	Q9Y5X9	18	49560699-49599185	Enzymes, Metabolic proteins, Plasma proteins, Predicted intracellular proteins, Predicted secreted proteins	Lipid degradation, Lipid metabolism	Heparin-binding, Hydrolase		Evidence at protein level	Evidence at transcript level	Evidence at protein level	Evidence at protein level	Group enriched	Detected in many	6	placenta: 144.4;thyroid gland: 235.2	Cell type enhanced	Detected in many		Cone photoreceptor cells: 25.5;Extravillous trophoblasts: 73.5;Glandular and luminal cells: 35.0;Hepatocytes: 61.8;Syncytiotrophoblasts: 29.5	Group enriched	Detected in many	6	central nervous system macrophage: 38.0;cerebellar inhibitory: 103.6	Cancer enriched	Detected in many	5	Thyroid Carcinoma (TCGA): 73.1	Low region specificity	Detected in all			Not detected in immune cells	Not detected			Not detected	Not detected			Low cancer specificity	Detected in many				Low region specificity	Detected in many			Low region specificity	Detected in all			HPA016966	Uncertain				Secreted to blood	Enzyme	NA	NA	657000000	1200000		Cluster 58: Placenta - Pregnancy	Cluster 44: Non-specific - Mixed function	Cluster 48: Adipocytes & Endothelial cells - Angiogenesis	Cluster 50: Connective tissue cells - ECM organization	29			HPA016966: AB_1852893	unprognostic (9.89e-3)	unprognostic (2.66e-2)	unprognostic (6.48e-2)	unprognostic (1.11e-3)	unprognostic (1.18e-1)	unprognostic (2.23e-2)	unprognostic (9.27e-2)	unprognostic (4.47e-3)	unprognostic (3.55e-1)	unprognostic (1.85e-2)	unprognostic (1.53e-1)	unprognostic (3.55e-2)	unprognostic (3.04e-1)	unprognostic (1.32e-1)	unprognostic (3.22e-1)	unprognostic (5.44e-2)	unprognostic (2.47e-2)	unprognostic (6.76e-3)	unprognostic (6.00e-3)	unprognostic (2.95e-1)	unprognostic (4.53e-2)	unprognostic (4.06e-2)	unprognostic (7.25e-2)		unprognostic (1.02e-1)	unprognostic (2.59e-2)	unprognostic (4.44e-1)	unprognostic (1.41e-2)	unprognostic (6.46e-2)	unprognostic (4.74e-2)	unprognostic (3.53e-1)
LIPH	LPDLR, mPA-PLA1, mPA-PLA1alpha, PLA1B	ENSG00000163898	Lipase H	Q8WWY8	3	185506262-185552588	Disease related genes, Human disease related genes, Predicted intracellular proteins, Predicted secreted proteins	Lipid degradation, Lipid metabolism	Heparin-binding, Hydrolase	Disease variant, Hypotrichosis	Evidence at protein level	Evidence at transcript level	Evidence at protein level	Evidence at protein level	Tissue enhanced	Detected in many		intestine: 36.5;stomach 1: 47.0	Cell type enhanced	Detected in many		Distal enterocytes: 152.9;Gastric mucus-secreting cells: 172.1;Granulosa cells: 101.5;Intestinal goblet cells: 159.8;Ionocytes: 397.6;Proximal enterocytes: 138.8	Group enriched	Detected in many	4	choroid plexus epithelial cell: 50.4;deep-layer corticothalamic and 6b: 17.2	Low cancer specificity	Detected in many			Region enhanced	Detected in all		choroid plexus: 16.2	Not detected in immune cells	Not detected			Not detected	Not detected			Cancer enhanced	Detected in many		Gallbladder cancer: 39.7;pancreatic cancer: 33.3	Colon - Colon enterocytes, Lung - Alveolar cells type 2, Pancreas - Ductal cells, Stomach - Gastric mucous cells	Low region specificity	Detected in single			Low region specificity	Detected in some			HPA049079	Approved				Secreted to blood	Enzyme	NA	NA				Cluster 45: Intestine - Digestion	Cluster 23: Choroid plexus - Mixed function	Cluster 53: Squamous epithelial cells - Keratinization	Cluster 16: Intestinal goblet cells - Mucin production	1			HPA049079: AB_2680623	unprognostic (6.27e-3)	unprognostic (2.86e-3)	unprognostic (2.40e-1)	unprognostic (1.37e-1)	unprognostic (6.38e-2)	unprognostic (2.85e-2)		potential prognostic unfavorable (3.37e-5)	unprognostic (8.99e-2)	unprognostic (9.23e-2)	potential prognostic unfavorable (1.20e-5)	unprognostic (1.34e-1)	unprognostic (2.15e-1)		unprognostic (6.34e-2)	unprognostic (2.06e-2)	unprognostic (8.49e-2)	unprognostic (5.53e-1)	unprognostic (4.00e-1)	unprognostic (7.74e-2)	unprognostic (2.19e-1)	potential prognostic unfavorable (3.33e-4)	unprognostic (2.94e-1)	unprognostic (1.36e-1)	unprognostic (8.94e-2)	unprognostic (2.59e-2)	unprognostic (2.13e-3)	unprognostic (1.76e-1)	unprognostic (1.98e-1)	potential prognostic favorable (4.37e-4)	unprognostic (2.48e-2)
LIPI	CT17, LPDL, mPA-PLA1beta, PLA1C, PRED5	ENSG00000188992	Lipase I	Q6XZB0	21	14108813-14210955	Predicted secreted proteins	Lipid degradation, Lipid metabolism	Heparin-binding, Hydrolase	Disease variant	Evidence at protein level	Evidence at protein level	Evidence at protein level	Evidence at protein level	Tissue enriched	Detected in some	169	epididymis: 409.2	Cell type enhanced	Detected in some		Early spermatids: 2.0;Excitatory neurons: 1.5;Inhibitory neurons: 1.9;Microglial cells: 1.8;Oligodendrocyte precursor cells: 1.9	Low cell type specificity	Detected in many			Not detected	Not detected			Not detected	Not detected			Not detected in immune cells	Not detected			Not detected	Not detected			Cancer enriched	Detected in single	54	Bone cancer: 22.4		Not detected	Not detected			Low region specificity	Detected in some			HPA049665			Supported	Plasma membrane	Secreted in male reproductive system	Enzyme	NA	NA				Cluster 50: Epididymis - Male reproductive secretion		Cluster 12: Bone cancer - Neuronal signaling	Cluster 65: Neurons - Synaptic function		Plasma membrane		HPA049665:
LIPK	bA186O14.2, LIPL2	ENSG00000204021	Lipase family member K	Q5VXJ0	10	88706249-88752776	Predicted secreted proteins	Lipid degradation, Lipid metabolism	Hydrolase		Evidence at protein level	Evidence at transcript level	Evidence at transcript level	Evidence at protein level	Tissue enriched	Detected in some	13	skin 1: 28.2	Not detected	Not detected			Not detected	Not detected			Cancer enhanced	Detected in single		Head and Neck Squamous Cell Carcinoma (TCGA): 2.3	Not detected	Not detected			Not detected in immune cells	Not detected			Not detected	Not detected			Not detected	Not detected			Skin - Keratinocyte (other), Stomach - Chief cells	Not detected	Not detected												Secreted in other tissues	Enzyme	NA	NA				Cluster 13: Skin - Cornification		Cluster 53: Squamous epithelial cells - Keratinization	Cluster 59: Suprabasal keratinocytes - Cornification													unprognostic (1.05e-1)
LIPM	bA304I5.1, LIPL3	ENSG00000173239	Lipase family member M	Q5VYY2	10	88802730-88820546	Predicted intracellular proteins, Predicted secreted proteins	Lipid degradation, Lipid metabolism	Hydrolase		Evidence at transcript level	Evidence at transcript level	Evidence at transcript level	Evidence at transcript level	Tissue enriched	Detected in some	13	skin 1: 27.3	Cell type enhanced	Detected in single		Mesothelial cells: 2.3	Not detected	Not detected			Not detected	Not detected			Not detected	Not detected			Not detected in immune cells	Not detected			Not detected	Not detected			Not detected	Not detected			Minor Salivary Gland - Minor salivary gland basal cells	Not detected	Not detected			Low region specificity	Detected in many			HPA071276			Approved	Endoplasmic reticulum	Secreted in other tissues	Enzyme	NA	NA				Cluster 13: Skin - Cornification		Cluster 12: Bone cancer - Neuronal signaling	Cluster 12: Squamous epithelial cells - Keratinization		Endoplasmic reticulum		HPA071276:
LIPN	bA186O14.3, LIPL4	ENSG00000204020	Lipase family member N	Q5VXI9	10	88759982-88779626	Disease related genes, Human disease related genes, Predicted secreted proteins	Lipid degradation, Lipid metabolism	Hydrolase	Ichthyosis	Evidence at protein level	Evidence at transcript level	Evidence at transcript level	Evidence at protein level	Tissue enriched	Detected in some	9	skin 1: 26.0	Cell type enriched	Detected in some	8	monocytes: 186.5	Cell type enriched	Detected in some	7	leukocyte: 12.0	Not detected	Not detected			Not detected	Not detected			Group enriched	Detected in many	6	classical monocyte: 2.9;eosinophil: 10.3;intermediate monocyte: 7.5;neutrophil: 5.4;non-classical monocyte: 8.5	Group enriched	Detected in many	8	granulocytes: 10.3;monocytes: 8.5	Not detected	Not detected			Adipose visceral - Neutrophils, Skin - Keratinocyte (granular), Spleen - Neutrophils	Not detected	Not detected			Low region specificity	Detected in all								Secreted in other tissues	Enzyme	NA	NA			Cluster 40: Monocytes - Innate immune response	Cluster 82: Skin - Keratinization		Cluster 55: Lymphoma - Immune response	Cluster 29: Monocytes - Innate immune response
LLCFC1	C7orf34, CTM-1	ENSG00000165131	LLLL and CFNLAS motif containing 1	Q96L11	7	142939343-142940868	Predicted intracellular proteins, Predicted secreted proteins	Fertilization			Evidence at transcript level	Evidence at transcript level	Evidence at transcript level	Evidence at transcript level	Tissue enriched	Detected in some	40	testis: 64.2	Group enriched	Detected in some	68	Early spermatids: 453.3;Late spermatids: 299.5	Not detected	Not detected			Not detected	Not detected			Low region specificity	Detected in many			Not detected in immune cells	Not detected			Not detected	Not detected			Cancer enhanced	Detected in single		Leukemia: 1.0	Minor Salivary Gland - Minor salivary glandular cells, Spleen - Neutrophils, Testis - Late spermatids	Not detected	Not detected			Not detected	Not detected								Secreted in male reproductive system	Other	NA	NA				Cluster 42: Testis - Spermatogenesis	Cluster 30: White matter - Myelination	Cluster 47: Leukemia - Hemostasis	Cluster 18: Early spermatids - Unknown function
LOX		ENSG00000113083	Lysyl oxidase	P28300	5	122063195-122078413	Disease related genes, Enzymes, Human disease related genes, Metabolic proteins, Plasma proteins, Potential drug targets, Predicted intracellular proteins, Predicted secreted proteins		Oxidoreductase	Aortic aneurysm, Disease variant	Evidence at protein level	Evidence at transcript level	Evidence at protein level	Evidence at protein level	Tissue enhanced	Detected in many		adipose tissue: 27.0	Cell type enhanced	Detected in many		Basal respiratory cells: 63.4;Early spermatids: 50.4;Extravillous trophoblasts: 48.8;Fibroblasts: 84.4;Lymphatic endothelial cells: 146.7;Mesothelial cells: 57.0;Pancreatic endocrine cells: 124.0	Cell type enriched	Detected in some	4	ependymal cell: 40.4	Cancer enriched	Detected in all	4	Kidney Renal Clear Cell Carcinoma (TCGA): 79.4	Low region specificity	Detected in all			Not detected in immune cells	Not detected			Not detected	Not detected			Cancer enhanced	Detected in many		Brain cancer: 80.9;Kidney cancer: 81.9	Adrenal gland - Fibroblasts, Heart muscle - Fibroblasts, Minor Salivary Gland - Macrophages, Skin - Fibroblast_2	Low region specificity	Detected in some			Low region specificity	Detected in many			HPA043930			Approved	Endoplasmic reticulum	Secreted to extracellular matrix	Enzyme	NA	NA		380000		Cluster 7: Adipose tissue - Mixed function	Cluster 46: Brainstem - Mixed function	Cluster 64: Connective tissue cells - ECM organization	Cluster 50: Connective tissue cells - ECM organization	10	Endoplasmic reticulum		HPA043930: AB_2678736	unprognostic (2.08e-2)	unprognostic (2.88e-1)	unprognostic (2.14e-2)	unprognostic (1.40e-2)	unprognostic (2.41e-2)	unprognostic (2.42e-1)	unprognostic (7.04e-3)	potential prognostic unfavorable (6.26e-5)	unprognostic (2.68e-1)	potential prognostic unfavorable (5.24e-4)	unprognostic (1.86e-2)	unprognostic (1.12e-1)	potential prognostic unfavorable (8.95e-4)	potential prognostic unfavorable (3.90e-4)	unprognostic (2.43e-2)	unprognostic (9.81e-3)	potential prognostic unfavorable (9.13e-6)	unprognostic (5.07e-2)	unprognostic (3.85e-2)	unprognostic (2.27e-2)	potential prognostic unfavorable (1.64e-4)	unprognostic (1.31e-2)	unprognostic (7.63e-3)	unprognostic (1.29e-1)	unprognostic (6.13e-2)	unprognostic (1.05e-1)	unprognostic (1.22e-2)	potential prognostic unfavorable (4.42e-4)	unprognostic (1.44e-1)	unprognostic (2.56e-2)	unprognostic (6.43e-2)
LOXL1	LOL, LOXL	ENSG00000129038	Lysyl oxidase like 1	Q08397	15	73925989-73952137	Disease related genes, Plasma proteins, Predicted secreted proteins		Oxidoreductase	Glaucoma	Evidence at protein level	Evidence at protein level	Evidence at protein level	Evidence at protein level	Low tissue specificity	Detected in many			Group enriched	Detected in many	4	Extravillous trophoblasts: 173.8;Fibroblasts: 58.5	Group enriched	Detected in many	6	choroid plexus epithelial cell: 120.7;fibroblast: 31.9	Low cancer specificity	Detected in all			Region enriched	Detected in all	5	choroid plexus: 26.2	Immune cell enhanced	Detected in some		T-reg: 3.4	Lineage enriched	Detected in single	34	T-cells: 3.4	Cancer enhanced	Detected in many		Brain cancer: 89.2	Adipose subcutaneous - Adipose progenitor cells, Adipose visceral - Adipose progenitor cells, Adrenal gland - Fibroblasts, Colon - Smooth muscle cells, Liver - Hepatic stellate cells, Spleen - Fibroblast_1, Stomach - Fibroblasts, Testis - Early spermatids, Thyroid gland - Fibroblasts	Low region specificity	Detected in many			Low region specificity	Detected in all			HPA042111, HPA063583	Approved		Approved	Endoplasmic reticulum	Secreted to extracellular matrix	Enzyme	No	No		190000	Cluster 9: T-regs - Cell cycle regulation	Cluster 41: Smooth muscle tissue - ECM organization	Cluster 36: Choroid plexus - Mixed function	Cluster 64: Connective tissue cells - ECM organization	Cluster 50: Connective tissue cells - ECM organization	2	Endoplasmic reticulum		HPA042111: AB_10794412, HPA063583: AB_2685050	unprognostic (1.44e-2)	unprognostic (8.54e-2)	unprognostic (2.26e-1)	unprognostic (4.83e-3)	unprognostic (1.92e-2)	unprognostic (1.31e-1)	validated prognostic unfavorable (2.00e-4)	validated prognostic unfavorable (2.00e-4)	unprognostic (1.75e-1)	unprognostic (3.49e-1)	validated prognostic unfavorable (3.76e-5)	validated prognostic unfavorable (1.57e-4)	unprognostic (9.91e-3)	unprognostic (1.60e-1)	unprognostic (2.08e-2)	unprognostic (2.94e-2)	unprognostic (1.19e-1)	unprognostic (3.24e-1)	unprognostic (1.43e-1)	unprognostic (5.60e-2)	unprognostic (3.59e-2)	unprognostic (1.58e-1)	unprognostic (2.29e-1)	unprognostic (1.52e-1)	unprognostic (2.87e-1)	unprognostic (2.70e-2)	unprognostic (3.46e-2)	unprognostic (4.63e-2)	unprognostic (2.25e-2)	unprognostic (2.34e-3)	unprognostic (4.63e-1)
LOXL2	LOR, WS9-14	ENSG00000134013	Lysyl oxidase like 2	Q9Y4K0	8	23296897-23425328	Enzymes, Metabolic proteins, Predicted intracellular proteins, Predicted secreted proteins	Transcription, Transcription regulation	Chromatin regulator, Oxidoreductase, Repressor		Evidence at protein level	Evidence at protein level	Evidence at protein level	Evidence at protein level	Tissue enhanced	Detected in many		smooth muscle: 39.7	Cell type enriched	Detected in many	6	Oocytes: 241.2	Low cell type specificity	Detected in all			Low cancer specificity	Detected in all			Low region specificity	Detected in all			Not detected in immune cells	Not detected			Not detected	Not detected			Cancer enhanced	Detected in all		Kidney cancer: 665.7	Skeletal muscle - Fibroblasts, Spleen - Fibroblast_1, Thyroid gland - Endothelial cells	Low region specificity	Detected in single			Low region specificity	Detected in some			CAB025848, HPA036257, HPA056542	Approved		Enhanced	Nucleoplasm	Secreted to extracellular matrix	Transcription	NA	NA				Cluster 62: Connective tissue - ECM organization	Cluster 49: Hindbrain - Mixed function	Cluster 15: Kidney cancer - Membrane components	Cluster 50: Connective tissue cells - ECM organization	41	Nucleoplasm		CAB025848: , HPA036257: AB_2675025, HPA056542: AB_2683168	unprognostic (1.49e-1)	unprognostic (1.73e-1)	unprognostic (2.53e-2)	potential prognostic unfavorable (4.72e-4)	unprognostic (3.63e-2)	unprognostic (6.19e-2)	unprognostic (8.40e-3)	unprognostic (1.29e-1)	unprognostic (2.95e-2)	unprognostic (4.10e-2)	unprognostic (3.77e-2)	potential prognostic unfavorable (1.58e-4)	unprognostic (2.56e-2)	unprognostic (2.24e-3)	unprognostic (1.40e-1)	validated prognostic unfavorable (9.74e-7)	validated prognostic unfavorable (1.68e-5)	unprognostic (3.81e-3)	unprognostic (3.28e-3)	unprognostic (1.48e-3)	potential prognostic unfavorable (4.38e-4)	potential prognostic unfavorable (6.91e-4)	unprognostic (1.48e-1)	unprognostic (2.69e-1)	unprognostic (3.28e-1)	unprognostic (8.33e-2)	unprognostic (1.59e-1)	unprognostic (3.61e-2)	unprognostic (1.67e-1)	unprognostic (7.36e-3)	unprognostic (2.00e-1)
LOXL3		ENSG00000115318	Lysyl oxidase like 3	P58215	2	74532258-74555690	Disease related genes, Enzymes, Plasma proteins, Potential drug targets, Predicted intracellular proteins, Predicted secreted proteins	Inflammatory response	Oxidoreductase	Deafness, Stickler syndrome	Evidence at protein level	Evidence at protein level	Evidence at protein level	Evidence at protein level	Low tissue specificity	Detected in all			Cell type enhanced	Detected in some		Astrocytes: 13.3;Hofbauer cells: 17.2;Macrophages: 10.2;Melanocytes: 10.3;Microglial cells: 28.6;monocytes: 10.4;Oligodendrocyte precursor cells: 10.8;Pancreatic endocrine cells: 11.9;Sertoli cells: 10.9	Cell type enriched	Detected in many	4	central nervous system macrophage: 111.4	Group enriched	Detected in many	4	Glioblastoma Multiforme (TCGA): 20.9;Skin Cuteneous Melanoma (TCGA): 48.0	Low region specificity	Detected in all			Immune cell enhanced	Detected in some		intermediate monocyte: 11.7;non-classical monocyte: 9.3	Low lineage specificity	Detected in many			Cancer enhanced	Detected in all		Rhabdoid: 94.7;skin cancer: 164.6	Colon - Enteric glia cells, Heart muscle - Fibroblasts, Skeletal muscle - Fibroblasts	Low region specificity	Detected in all			Low region specificity	Detected in all			HPA035281	Approved				Secreted to extracellular matrix	Enzyme	NA	NA		740000	Cluster 40: Monocytes - Innate immune response	Cluster 81: Lymphoid tissue & Bone marrow - Innate immune response	Cluster 20: Macrophages & Microglia - Immune response	Cluster 69: Skin cancer - ECM organization	Cluster 50: Connective tissue cells - ECM organization				HPA035281: AB_10601766	unprognostic (1.01e-1)	unprognostic (1.30e-2)	unprognostic (3.39e-2)	potential prognostic unfavorable (4.41e-4)	unprognostic (6.02e-2)	unprognostic (7.26e-2)	unprognostic (3.93e-2)	potential prognostic unfavorable (2.05e-4)	unprognostic (6.05e-2)	unprognostic (1.20e-1)	unprognostic (2.43e-1)	unprognostic (3.09e-1)	unprognostic (2.36e-1)		unprognostic (3.31e-2)	potential prognostic favorable (6.06e-5)	unprognostic (1.34e-2)	unprognostic (1.19e-2)	unprognostic (3.06e-1)	unprognostic (2.34e-2)	unprognostic (4.19e-1)	unprognostic (7.64e-2)	unprognostic (1.07e-1)	unprognostic (3.44e-2)	unprognostic (1.71e-2)	potential prognostic favorable (3.36e-4)	unprognostic (2.76e-2)	unprognostic (3.03e-2)	unprognostic (2.84e-2)	unprognostic (5.32e-2)	unprognostic (2.24e-1)
LOXL4	FLJ21889, LOXC	ENSG00000138131	Lysyl oxidase like 4	Q96JB6	10	98247690-98268194	Predicted secreted proteins		Oxidoreductase		Evidence at protein level	Evidence at protein level	Evidence at protein level	Evidence at protein level	Low tissue specificity	Detected in many			Cell type enhanced	Detected in many		Basal respiratory cells: 134.1;Collecting duct cells: 33.1;Pancreatic endocrine cells: 30.6;Salivary duct cells: 47.3;Skeletal myocytes: 31.2	Cell type enriched	Detected in some	4	fibroblast: 39.9	Cancer enriched	Detected in many	5	Skin Cuteneous Melanoma (TCGA): 76.2	Low region specificity	Detected in all			Not detected in immune cells	Not detected			Not detected	Not detected			Cancer enriched	Detected in many	4	skin cancer: 160.0	Lung - Fibroblast_1, Spleen - Fibroblast_1, Testis - Sertoli cells	Not detected	Not detected			Low region specificity	Detected in single			CAB033876, HPA037609	Approved		Approved	Vesicles	Secreted to extracellular matrix	Enzyme	NA	NA				Cluster 62: Connective tissue - ECM organization	Cluster 42: Choroid plexus - Mitochondria	Cluster 69: Skin cancer - ECM organization	Cluster 35: Respiratory epithelial cells - Unknown function	72	Vesicles		CAB033876: AB_2135101, HPA037609: AB_2675579	unprognostic (4.37e-3)	unprognostic (4.93e-2)	unprognostic (1.25e-2)	unprognostic (3.18e-2)		unprognostic (5.63e-3)	validated prognostic unfavorable (3.40e-4)	validated prognostic unfavorable (5.63e-4)	unprognostic (4.70e-2)	unprognostic (1.05e-3)	unprognostic (4.61e-2)	unprognostic (1.74e-3)	unprognostic (3.97e-2)	unprognostic (2.73e-2)	unprognostic (9.75e-2)	unprognostic (4.75e-2)	unprognostic (4.51e-2)	unprognostic (2.36e-1)	unprognostic (9.74e-3)	unprognostic (2.10e-3)	unprognostic (5.45e-2)	unprognostic (1.84e-1)	unprognostic (9.19e-3)	unprognostic (7.92e-2)		unprognostic (1.72e-2)	unprognostic (8.27e-2)	unprognostic (4.55e-3)	unprognostic (1.07e-1)	unprognostic (2.10e-2)	unprognostic (1.66e-1)
LPA	LP, Lp(a)	ENSG00000198670	Lipoprotein(a)	P08519	6	160531482-160664275	Candidate cardiovascular disease genes, Enzymes, Plasma proteins, Predicted intracellular proteins, Predicted secreted proteins	Lipid transport, Transport	Hydrolase, Protease, Serine protease	Atherosclerosis	Evidence at protein level	Evidence at protein level	Evidence at protein level	Evidence at protein level	Tissue enriched	Detected in some	65	liver: 74.5	Cell type enriched	Detected in some	6	Hepatocytes: 34.5	Low cell type specificity	Detected in many			Cancer enriched	Detected in single	15	Liver Hepatocellular Carcinoma (TCGA): 4.7	Low region specificity	Detected in many			Not detected in immune cells	Not detected			Not detected	Not detected			Not detected	Not detected			Kidney - Proximal tubular cells, Liver - Hepatocytes									CAB016072, HPA060604	Supported				Secreted to blood	Transport	NA	NA	78800000000	15000000000		Cluster 31: Liver - Plasma proteins	Cluster 56: Hypothalamus - Neuropeptide signaling	Cluster 59: Leukemia - T-cell receptor	Cluster 62: Hepatocytes - Metabolism	7			CAB016072: AB_2135240, HPA060604: AB_2684330														validated prognostic favorable (9.53e-4)	validated prognostic favorable (2.76e-4)											unprognostic (4.85e-2)
LPL	LIPD	ENSG00000175445	Lipoprotein lipase	P06858	8	19901717-19967259	Candidate cardiovascular disease genes, Disease related genes, Enzymes, FDA approved drug targets, Human disease related genes, Metabolic proteins, Plasma proteins, Predicted intracellular proteins, Predicted secreted proteins	Lipid degradation, Lipid metabolism	Heparin-binding, Hydrolase	Disease variant, FDA approved drug targets, Hyperlipidemia	Evidence at protein level	Evidence at transcript level	Evidence at protein level	Evidence at protein level	Tissue enhanced	Detected in many		adipose tissue: 904.9;heart muscle: 394.5	Cell type enhanced	Detected in many		Adipocytes: 404.3;Breast glandular cells: 110.6;Cardiomyocytes: 655.2;Schwann cells: 154.4	Group enriched	Detected in many	9	cerebellar inhibitory: 150.9;medium spiny neuron: 166.6;pericyte: 236.7	Cancer enhanced	Detected in many		Glioblastoma Multiforme (TCGA): 62.0	Region enhanced	Detected in all		basal ganglia: 106.9	Immune cell enhanced	Detected in some		non-classical monocyte: 4.2	Lineage enriched	Detected in single	6	monocytes: 4.2	Cancer enhanced	Detected in many		cervical cancer: 15.6	Adipose subcutaneous - Adipocytes (Subcutaneous), Adipose visceral - Adipocytes (Visceral), Breast - Adipocytes (Breast), Minor Salivary Gland - Adipocytes (Minor salivary gland), Skin - Adipocytes (Skin), Testis - Endothelial cells	Region enhanced	Detected in many		basal ganglia: 45.3	Group enriched	Detected in all	4	basal ganglia: 101.9;spinal cord: 74.2	HPA048749			Approved	Vesicles	Secreted to blood	Enzyme	NA	NA		45000000	Cluster 40: Monocytes - Innate immune response	Cluster 7: Adipose tissue - Mixed function	Cluster 10: Cerebellum - Nucleic acid binding	Cluster 12: Bone cancer - Neuronal signaling	Cluster 17: Breast glandular cells - Lactation	12	Vesicles		HPA048749: AB_2680511	unprognostic (1.40e-1)	unprognostic (1.38e-1)	unprognostic (7.05e-3)	unprognostic (9.02e-2)	unprognostic (1.93e-1)	unprognostic (1.07e-1)	unprognostic (1.71e-1)	unprognostic (9.05e-2)	unprognostic (1.61e-2)	unprognostic (1.88e-2)	validated prognostic favorable (2.81e-6)	validated prognostic favorable (5.95e-5)	unprognostic (2.19e-2)	unprognostic (3.01e-2)	unprognostic (1.00e-1)	unprognostic (3.23e-3)	unprognostic (7.53e-2)	unprognostic (6.01e-3)	unprognostic (1.90e-2)	unprognostic (4.40e-2)	unprognostic (1.78e-2)	unprognostic (8.05e-3)	unprognostic (1.75e-1)	unprognostic (1.62e-1)	unprognostic (2.97e-1)	unprognostic (4.34e-1)	unprognostic (4.89e-2)	potential prognostic unfavorable (1.21e-4)	unprognostic (3.55e-3)	unprognostic (2.43e-1)
LPO	SPO	ENSG00000167419	Lactoperoxidase	P22079	17	58218548-58268518	Enzymes, Metabolic proteins, Predicted intracellular proteins, Predicted secreted proteins	Hydrogen peroxide	Antimicrobial, Oxidoreductase, Peroxidase		Evidence at protein level	Evidence at protein level	Evidence at protein level	Evidence at protein level	Tissue enriched	Detected in some	847	salivary gland: 998.8	Cell type enriched	Detected in some	37	Serous glandular cells: 1096.2	Cell type enhanced	Detected in some		midbrain-derived inhibitory: 21.8	Not detected	Not detected			Region enhanced	Detected in some		midbrain: 5.8	Not detected in immune cells	Not detected			Not detected	Not detected			Cancer enhanced	Detected in single		Leukemia: 1.4	Minor Salivary Gland - Minor salivary glandular cells, Skin - Sebaceous gland cells, Spleen - Hematopoietic stem cells, Testis - Early spermatids, Testis - Late spermatids	Low region specificity	Detected in many			Not detected	Not detected			HPA028688	Enhanced	Supported			Secreted to digestive system	Enzyme	NA	NA				Cluster 38: Salivary gland - Salivary secretion	Cluster 41: Monoamines - Neurotransmitter signalling	Cluster 14: Myeloid leukemia - Innate immune response	Cluster 75: Serous glandular cells - Salivary secretion	1			HPA028688: AB_10601909																							unprognostic (5.99e-2)
LRCOL1		ENSG00000204583	Leucine rich colipase like 1	A6NCL2	12	132603150-132610582	Predicted secreted proteins				Evidence at protein level	Evidence at transcript level	Evidence at transcript level	Evidence at protein level	Tissue enriched	Detected in some	21	epididymis: 48.9	Group enriched	Detected in some	5	Hepatocytes: 27.5;Lymphatic endothelial cells: 22.0	Cell type enhanced	Detected in some		endothelial cell: 5.1	Not detected	Not detected			Not detected	Not detected			Not detected in immune cells	Not detected			Not detected	Not detected			Not detected	Not detected			Kidney - Fibroblasts	Not detected	Not detected												Secreted in male reproductive system	No annotated function	NA	NA				Cluster 50: Epididymis - Male reproductive secretion		Cluster 70: DU4475 - Unknown function	Cluster 62: Hepatocytes - Metabolism
LRG1	LRG	ENSG00000171236	Leucine rich alpha-2-glycoprotein 1	P02750	19	4536402-4540036	Plasma proteins, Predicted secreted proteins				Evidence at protein level	Evidence at protein level	Evidence at protein level	Evidence at protein level	Tissue enriched	Detected in many	21	liver: 920.6	Cell type enriched	Detected in many	5	Hepatocytes: 621.6	Not detected	Not detected			Cancer enriched	Detected in many	6	Liver Hepatocellular Carcinoma (TCGA): 226.2	Low region specificity	Detected in all			Immune cell enriched	Detected in many	19	neutrophil: 285.0	Lineage enriched	Detected in many	45	granulocytes: 285.0	Low cancer specificity	Detected in many			Adipose visceral - Neutrophils, Adrenal gland - Neutrophils, Heart muscle - Neutrophils, Minor Salivary Gland - Minor salivary glandular cells, Spleen - Neutrophils	Low region specificity	Detected in single							HPA001888, HPA001889	Enhanced		Approved	Vesicles	Secreted to blood	No annotated function	NA	NA	21000000000	26000000000	Cluster 4: Neutrophils - Degranulation	Cluster 83: Liver - Metabolism	Cluster 48: Non-specific - Mixed function	Cluster 71: Lymphoma - Inflammatory response	Cluster 62: Hepatocytes - Metabolism	7	Vesicles		HPA001888: AB_1079276, HPA001889: AB_1079275	unprognostic (8.36e-2)	unprognostic (3.04e-2)	unprognostic (2.71e-1)	unprognostic (2.48e-1)	unprognostic (4.79e-2)	unprognostic (8.46e-2)		unprognostic (2.99e-1)	unprognostic (1.48e-1)	unprognostic (2.63e-1)	unprognostic (6.28e-3)	unprognostic (7.05e-2)	unprognostic (2.69e-3)	unprognostic (4.77e-2)	potential prognostic favorable (2.39e-4)	unprognostic (5.74e-2)	unprognostic (1.41e-1)	unprognostic (1.42e-1)	unprognostic (3.26e-2)	unprognostic (9.12e-2)	unprognostic (3.77e-2)	potential prognostic unfavorable (5.61e-4)	unprognostic (1.02e-1)	unprognostic (1.87e-1)	unprognostic (3.09e-1)	unprognostic (1.06e-2)	unprognostic (1.68e-1)	unprognostic (8.62e-2)	unprognostic (1.10e-1)	unprognostic (2.35e-3)	unprognostic (1.62e-2)
LRP8	APOER2, HSZ75190, LRP-8, MCI1	ENSG00000157193	LDL receptor related protein 8	Q14114	1	53242364-53328469	Disease related genes, Human disease related genes, Predicted intracellular proteins, Predicted membrane proteins, Predicted secreted proteins	Endocytosis, Host-virus interaction	Receptor		Evidence at protein level	Evidence at protein level	Evidence at protein level	Evidence at protein level	Tissue enhanced	Detected in many		testis: 23.3;thyroid gland: 40.3	Cell type enhanced	Detected in many		Astrocytes: 29.1;Bipolar cells: 40.2;Excitatory neurons: 34.7;Horizontal cells: 50.4;Inhibitory neurons: 111.8;Microglial cells: 41.2;Sertoli cells: 35.4	Cell type enhanced	Detected in all		MGE interneuron: 249.9	Low cancer specificity	Detected in many			Low region specificity	Detected in all			Low immune cell specificity	Detected in some			Low lineage specificity	Detected in many			Low cancer specificity	Detected in all			Pituitary gland - Corticotropes, Testis - Sertoli cells	Low region specificity	Detected in all			Low region specificity	Detected in all			HPA073031	Enhanced				Secreted in other tissues	Receptor	NA	NA		43000000	Cluster 20: Non-specific - DNA binding	Cluster 28: Neuronal - Transcription	Cluster 38: Sub-cortical - Mixed function	Cluster 7: Liver cancer - Metabolism	Cluster 8: Neurons - Neuronal signaling	17			HPA073031: AB_2732217	unprognostic (1.32e-1)	unprognostic (9.36e-3)	unprognostic (1.03e-2)	unprognostic (3.92e-3)	unprognostic (1.07e-1)	unprognostic (2.26e-1)	unprognostic (3.84e-1)	unprognostic (2.23e-3)	unprognostic (3.77e-2)	unprognostic (1.95e-2)	validated prognostic unfavorable (1.69e-9)	validated prognostic unfavorable (2.64e-4)	potential prognostic unfavorable (1.18e-6)		unprognostic (8.73e-2)	potential prognostic unfavorable (2.34e-4)	unprognostic (1.19e-1)	unprognostic (6.39e-3)	unprognostic (1.12e-3)	unprognostic (5.50e-2)	unprognostic (8.79e-2)	unprognostic (9.35e-2)	unprognostic (1.45e-1)	unprognostic (1.28e-1)	unprognostic (1.64e-2)	unprognostic (4.47e-2)	unprognostic (2.60e-1)	unprognostic (4.81e-3)	unprognostic (1.33e-1)	unprognostic (7.93e-2)	unprognostic (8.15e-2)
LRRC17	H_RG318M05.3, P37NB	ENSG00000128606	Leucine rich repeat containing 17	Q8N6Y2	7	102913000-102945111	Predicted secreted proteins	Osteogenesis			Evidence at protein level	Evidence at transcript level	Evidence at transcript level	Evidence at protein level	Tissue enhanced	Detected in many		ovary: 95.4	Cell type enhanced	Detected in many		Fibroblasts: 32.4;Granulosa cells: 36.9;Leydig cells: 108.7;Oocytes: 55.9;Ovarian stromal cells: 167.6;Peritubular cells: 33.9	Cell type enhanced	Detected in all		endothelial cell: 77.6;fibroblast: 81.2	Cancer enhanced	Detected in many		Glioblastoma Multiforme (TCGA): 21.7	Low region specificity	Detected in all			Immune cell enriched	Detected in single	94	eosinophil: 9.9	Lineage enriched	Detected in single	94	granulocytes: 9.9	Cancer enhanced	Detected in many		Brain cancer: 51.0;Sarcoma: 69.5	Liver - Hepatic stellate cells, Lung - Fibroblast_2, Minor Salivary Gland - Fibroblasts, Pituitary gland - Fibroblasts, Prostate - Fibroblasts, Skeletal muscle - Fibroblasts, Skin - Fibroblast_1, Thyroid gland - Fibroblasts	Low region specificity	Detected in many			Low region specificity	Detected in many			HPA073458			Approved	Vesicles,Cytokinetic bridge	Secreted in other tissues	Other	Yes	NA			Cluster 22: Eosinophils - Transcription	Cluster 62: Connective tissue - ECM organization	Cluster 40: Astrocytes - Astrocyte-neuron interactions	Cluster 33: Sarcoma - Muscle contraction	Cluster 6: Ovarian stromal cells - Transcription	9	Vesicles	Cytokinetic bridge	HPA073458:	unprognostic (2.85e-1)	unprognostic (3.86e-1)	unprognostic (1.35e-1)	unprognostic (1.46e-1)	unprognostic (5.07e-2)	unprognostic (2.18e-1)	unprognostic (3.99e-1)	unprognostic (3.47e-1)	unprognostic (2.69e-1)	unprognostic (6.14e-2)	unprognostic (2.82e-3)	potential prognostic favorable (9.55e-4)	unprognostic (8.38e-3)	unprognostic (9.91e-2)	unprognostic (1.49e-1)	unprognostic (8.92e-2)	unprognostic (1.09e-1)	unprognostic (1.12e-2)	unprognostic (4.28e-2)	unprognostic (9.49e-3)	unprognostic (2.33e-2)	unprognostic (2.01e-1)	unprognostic (1.63e-1)	unprognostic (3.12e-1)	unprognostic (1.62e-1)	unprognostic (7.00e-2)		unprognostic (1.71e-3)	unprognostic (3.73e-2)	unprognostic (1.38e-2)	unprognostic (2.70e-1)
LTA	LT, TNFB, TNFSF1	ENSG00000226979	Lymphotoxin alpha	P01374	6	31572054-31574324	Cancer-related genes, Disease related genes, FDA approved drug targets, Human disease related genes, Predicted secreted proteins		Cytokine	Cancer-related genes, FDA approved drug targets	Evidence at protein level	Evidence at transcript level	Evidence at protein level	Evidence at protein level	Group enriched	Detected in some	5	intestine: 1.9;lymphoid tissue: 5.5;testis: 4.1	Cell type enhanced	Detected in some		B-cells: 11.3;dendritic cells: 3.4;NK-cells: 3.2;T-cells: 14.5	Cell type enriched	Detected in single	12	leukocyte: 2.6	Not detected	Not detected			Not detected	Not detected			Not detected in immune cells	Not detected			Not detected	Not detected			Cancer enriched	Detected in some	9	lymphoma: 17.1	Adipose visceral - T-cells, Breast - T-cells, Thyroid gland - T-cells	Not detected	Not detected			Not detected	Not detected			HPA007729	Uncertain				Secreted to blood	Cytokine	NA	NA	8150			Cluster 70: Lymphoid tissue - Immune response		Cluster 50: Lymphoma - Unknown function	Cluster 7: T-cells - T-cell receptor	19			HPA007729: AB_1852906			unprognostic (5.13e-3)
LTBP1		ENSG00000049323	Latent transforming growth factor beta binding protein 1	Q14766	2	32946953-33399509	Disease related genes, Human disease related genes, Plasma proteins, Potential drug targets, Predicted intracellular proteins, Predicted secreted proteins, Transporters		Growth factor binding	Disease variant	Evidence at protein level	Evidence at transcript level	Evidence at protein level	Evidence at protein level	Tissue enhanced	Detected in many		cervix: 155.6	Cell type enhanced	Detected in many		Astrocytes: 102.8;Cardiomyocytes: 88.9;Fibroblasts: 98.2;Leydig cells: 93.8;Mucus glandular cells: 115.3;Peritubular cells: 159.3;Smooth muscle cells: 121.1	Cell type enhanced	Detected in all		mammillary body: 645.5;vascular associated smooth muscle cell: 1013.2	Low cancer specificity	Detected in all			Low region specificity	Detected in all			Immune cell enriched	Detected in single	5	basophil: 3.2	Lineage enriched	Detected in single	14	granulocytes: 3.2	Low cancer specificity	Detected in many			Adipose subcutaneous - Smooth muscle cells, Adipose visceral - Smooth muscle cells, Adrenal gland - Fibroblasts, Kidney - Fibroblasts, Liver - Hepatic stellate cells, Pancreas - Fibroblasts, Pituitary gland - Fibroblasts, Prostate - Smooth muscle cells	Low region specificity	Detected in many			Low region specificity	Detected in all			CAB025428	Approved				Secreted to extracellular matrix	Other	NA	NA		220000000	Cluster 20: Non-specific - DNA binding	Cluster 62: Connective tissue - ECM organization	Cluster 39: Astrocytes - Mixed function	Cluster 64: Connective tissue cells - ECM organization	Cluster 32: Smooth muscle cells - Muscle contraction	4			CAB025428:	unprognostic (2.23e-1)	unprognostic (5.73e-2)	unprognostic (3.19e-2)	unprognostic (2.62e-2)	unprognostic (1.28e-2)	unprognostic (6.37e-2)	unprognostic (7.92e-3)	unprognostic (1.22e-1)	unprognostic (1.62e-1)	unprognostic (6.88e-3)	unprognostic (1.67e-1)	unprognostic (3.20e-1)	potential prognostic unfavorable (9.75e-4)	potential prognostic unfavorable (6.99e-4)	unprognostic (1.14e-1)	unprognostic (6.21e-2)	unprognostic (4.61e-2)	unprognostic (4.30e-1)	unprognostic (6.91e-2)	unprognostic (1.68e-1)	unprognostic (1.19e-1)	unprognostic (1.46e-2)	unprognostic (2.06e-1)	unprognostic (1.74e-1)	unprognostic (5.67e-2)	unprognostic (1.02e-2)	unprognostic (1.91e-2)	unprognostic (1.94e-2)	unprognostic (1.93e-1)	unprognostic (2.13e-1)	unprognostic (1.69e-1)
LTBP2	C14orf141, LTBP3	ENSG00000119681	Latent transforming growth factor beta binding protein 2	Q14767	14	74498183-74612378	Disease related genes, Human disease related genes, Plasma proteins, Predicted intracellular proteins, Predicted secreted proteins		Growth factor binding, Heparin-binding	Disease variant, Dwarfism, Glaucoma	Evidence at protein level	Evidence at transcript level	Evidence at protein level	Evidence at protein level	Low tissue specificity	Detected in many			Cell type enhanced	Detected in many		Breast myoepithelial cells: 66.6;Fibroblasts: 84.3;Peritubular cells: 80.1;Salivary duct cells: 56.4;Smooth muscle cells: 39.1	Cell type enriched	Detected in many	7	fibroblast: 154.4	Low cancer specificity	Detected in all			Low region specificity	Detected in all			Not detected in immune cells	Not detected			Not detected	Not detected			Low cancer specificity	Detected in many			Adrenal gland - Fibroblasts, Colon - Fibroblasts, Kidney - Fibroblasts	Group enriched	Detected in some	10	cerebellum: 5.3;olfactory bulb: 2.4	Region enhanced	Detected in all		olfactory bulb: 20.5	HPA003415	Approved				Secreted to extracellular matrix	Other	NA	NA		16000000	Cluster 8: Plasmacytoid DCs - Unknown function	Cluster 7: Adipose tissue - Mixed function	Cluster 8: Immune cells - Immune response	Cluster 64: Connective tissue cells - ECM organization	Cluster 32: Smooth muscle cells - Muscle contraction				HPA003415: AB_1079284	unprognostic (3.64e-1)	unprognostic (1.79e-1)	unprognostic (2.11e-1)	unprognostic (3.74e-3)	unprognostic (2.95e-2)	unprognostic (1.96e-2)	unprognostic (5.23e-3)	unprognostic (3.29e-3)	unprognostic (3.83e-1)	unprognostic (2.08e-1)	unprognostic (2.48e-2)	unprognostic (7.88e-2)	potential prognostic unfavorable (1.53e-5)	unprognostic (4.05e-1)	unprognostic (5.30e-3)	unprognostic (1.54e-1)	unprognostic (1.54e-1)	unprognostic (1.23e-2)	unprognostic (1.94e-1)	unprognostic (2.66e-2)	unprognostic (3.76e-3)	unprognostic (2.53e-2)	unprognostic (9.24e-2)	unprognostic (3.81e-1)	unprognostic (1.97e-1)	potential prognostic favorable (6.75e-4)	unprognostic (2.31e-1)	unprognostic (4.67e-3)	unprognostic (1.97e-1)	unprognostic (2.24e-1)	unprognostic (6.40e-2)
LTBP3	LTBP2	ENSG00000168056	Latent transforming growth factor beta binding protein 3	Q9NS15	11	65538559-65558930	Disease related genes, Human disease related genes, Predicted intracellular proteins, Predicted secreted proteins		Growth factor binding	Amelogenesis imperfecta, Disease variant, Dwarfism	Evidence at protein level	Evidence at transcript level	Evidence at protein level	Evidence at protein level	Low tissue specificity	Detected in all			Low cell type specificity	Detected in all			Low cell type specificity	Detected in all			Low cancer specificity	Detected in all			Low region specificity	Detected in all			Group enriched	Detected in many	4	memory B-cell: 55.7;naive B-cell: 44.7	Lineage enriched	Detected in all	5	B-cells: 55.7	Low cancer specificity	Detected in all			Kidney - Fibroblasts, Prostate - Fibroblasts, Skeletal muscle - Fibroblasts	Low region specificity	Detected in all			Low region specificity	Detected in all								Secreted to blood	Other	NA	NA		20000000	Cluster 23: B-cells - Immunoglobulins	Cluster 64: Neuronal - Transcription	Cluster 39: Astrocytes - Mixed function	Cluster 53: Squamous epithelial cells - Keratinization	Cluster 53: Fibroblasts - ECM organization					unprognostic (1.02e-2)	unprognostic (1.74e-1)	unprognostic (4.17e-2)	unprognostic (1.01e-2)	unprognostic (6.08e-3)	unprognostic (6.20e-3)	unprognostic (2.38e-1)	unprognostic (2.58e-1)	unprognostic (4.10e-1)	unprognostic (1.50e-1)	unprognostic (1.06e-1)	unprognostic (3.07e-2)	unprognostic (1.31e-1)	unprognostic (4.32e-2)	unprognostic (3.38e-1)	unprognostic (3.92e-1)	unprognostic (1.73e-1)	unprognostic (6.64e-2)	unprognostic (2.34e-1)	unprognostic (2.75e-2)	unprognostic (1.06e-1)	unprognostic (4.01e-2)	unprognostic (2.65e-2)	unprognostic (1.27e-1)	unprognostic (7.83e-2)	unprognostic (1.35e-2)	unprognostic (1.38e-1)	unprognostic (1.11e-2)	unprognostic (1.09e-1)	unprognostic (2.63e-2)	unprognostic (8.97e-2)
LTBP4	FLJ46318, FLJ90018, LTBP-4, LTBP-4L	ENSG00000090006	Latent transforming growth factor beta binding protein 4	Q8N2S1	19	40592883-40629818	Disease related genes, Human disease related genes, Plasma proteins, Predicted intracellular proteins, Predicted secreted proteins		Growth factor binding	Disease variant	Evidence at protein level	Evidence at protein level	Evidence at protein level	Evidence at protein level	Low tissue specificity	Detected in all			Cell type enhanced	Detected in many		Fibroblasts: 284.3;Leydig cells: 956.5;Ovarian stromal cells: 322.3;Peritubular cells: 607.3;Schwann cells: 250.8	Cell type enhanced	Detected in many		fibroblast: 123.9	Low cancer specificity	Detected in all			Low region specificity	Detected in all			Low immune cell specificity	Detected in many			Low lineage specificity	Detected in many			Low cancer specificity	Detected in all			Adrenal gland - Fibroblasts, Breast - Fibroblasts, Heart muscle - Fibroblasts, Kidney - Fibroblasts, Liver - Hepatic stellate cells, Lung - Fibroblast_1, Minor Salivary Gland - Fibroblasts, Pancreas - Fibroblasts, Pituitary gland - Fibroblasts, Prostate - Fibroblasts, Skeletal muscle - Fibroblasts, Skin - Fibroblast_2, Stomach - Fibroblasts, Thyroid gland - Fibroblasts	Low region specificity	Detected in all			Low region specificity	Detected in all			CAB015194	Approved				Secreted to extracellular matrix	Other	NA	NA		13000000	Cluster 8: Plasmacytoid DCs - Unknown function	Cluster 41: Smooth muscle tissue - ECM organization	Cluster 24: Neurons - Mixed function	Cluster 2: Mucus-secreting cells - Unknown function	Cluster 53: Fibroblasts - ECM organization	6			CAB015194: AB_2139064	unprognostic (5.15e-3)	unprognostic (2.65e-2)	unprognostic (1.65e-2)	unprognostic (1.21e-1)	unprognostic (9.50e-2)	unprognostic (8.10e-2)	unprognostic (2.27e-3)	unprognostic (6.35e-3)	unprognostic (9.38e-3)	unprognostic (2.58e-2)	unprognostic (3.95e-1)	unprognostic (2.66e-1)	unprognostic (9.34e-2)	unprognostic (1.06e-1)	unprognostic (1.04e-3)	unprognostic (4.15e-2)	unprognostic (2.92e-1)	unprognostic (1.90e-1)	unprognostic (4.83e-2)	unprognostic (2.75e-2)	unprognostic (2.65e-1)	unprognostic (9.91e-2)	unprognostic (6.93e-2)	unprognostic (5.52e-2)	unprognostic (3.59e-1)	unprognostic (2.91e-1)	unprognostic (4.01e-2)	unprognostic (1.54e-2)	unprognostic (3.10e-1)	unprognostic (5.20e-2)	unprognostic (1.42e-1)
LTF	HLF2	ENSG00000012223	Lactotransferrin	P02788	3	46435645-46485234	Cancer-related genes, Plasma proteins, Predicted intracellular proteins, Predicted secreted proteins	Immunity, Ion transport, Iron transport, Osteogenesis, Transcription, Transcription regulation, Transport	Antibiotic, Antimicrobial, DNA-binding, Heparin-binding, Hydrolase, Protease, Serine protease	Cancer-related genes	Evidence at protein level	Evidence at protein level	Evidence at protein level	Evidence at protein level	Group enriched	Detected in many	4	bone marrow: 4212.2;salivary gland: 1128.6	Group enriched	Detected in many	5	Breast glandular cells: 1470.5;Club cells: 393.9;Mucus glandular cells: 1389.1;Serous glandular cells: 1532.1	Group enriched	Detected in some	9	astrocyte: 5.9;endothelial cell: 6.4	Cancer enhanced	Detected in all		Breast Invasive Carcinoma (TCGA): 588.3	Low region specificity	Detected in all			Group enriched	Detected in some	23	neutrophil: 5.4;non-classical monocyte: 17.0	Group enriched	Detected in many	23	granulocytes: 5.4;monocytes: 17.0	Cancer enhanced	Detected in some		Myeloma: 2.9	Lung - Neutrophil_1, Minor Salivary Gland - Minor salivary glandular cells	Not detected	Not detected			Low region specificity	Detected in many			CAB008646, CAB016201, HPA057177, HPA059976	Enhanced				Secreted to blood	Transport	NA	NA		560000000	Cluster 37: Monocytes & Neutrophils - Innate immune response	Cluster 6: Bone marrow - Innate immune response	Cluster 46: Brainstem - Mixed function	Cluster 51: Myeloma - Immunoglobulins	Cluster 17: Breast glandular cells - Lactation	19			CAB008646: AB_1618695, CAB016201: AB_629860, HPA057177: AB_2683361, HPA059976: AB_2684185	unprognostic (9.72e-3)	unprognostic (1.75e-3)	unprognostic (1.81e-1)	unprognostic (6.80e-2)	unprognostic (1.61e-1)	unprognostic (2.57e-1)	unprognostic (4.09e-3)	unprognostic (5.31e-3)	unprognostic (2.63e-2)	unprognostic (3.63e-1)	potential prognostic favorable (2.41e-4)	unprognostic (2.05e-2)	unprognostic (4.41e-2)	unprognostic (1.04e-2)	potential prognostic favorable (6.96e-4)	unprognostic (2.10e-1)	unprognostic (8.79e-2)	unprognostic (2.90e-2)	unprognostic (3.64e-2)	unprognostic (1.38e-1)	unprognostic (2.44e-2)	unprognostic (3.72e-1)	unprognostic (5.09e-2)	unprognostic (1.29e-1)	unprognostic (1.24e-1)	unprognostic (4.97e-2)	unprognostic (3.18e-1)	unprognostic (1.08e-2)	unprognostic (3.12e-1)	unprognostic (2.62e-1)	unprognostic (3.14e-1)
LUM	LDC, SLRR2D	ENSG00000139329	Lumican	P51884	12	91102629-91111494	Cancer-related genes, Plasma proteins, Predicted secreted proteins			Cancer-related genes	Evidence at protein level	Evidence at protein level	Evidence at protein level	Evidence at protein level	Tissue enhanced	Detected in many		gallbladder: 714.3;placenta: 518.2	Group enriched	Detected in many	5	Endometrial stromal cells: 974.3;Fibroblasts: 1433.9;Leydig cells: 406.4;Smooth muscle cells: 502.2	Group enriched	Detected in some	29	fibroblast: 102.4;pericyte: 27.4	Low cancer specificity	Detected in all			Region enriched	Detected in some	4	choroid plexus: 8.1	Immune cell enriched	Detected in single	122	basophil: 12.1	Lineage enriched	Detected in single	122	granulocytes: 12.1	Cancer enhanced	Detected in many		Rhabdoid: 228.0	Adipose subcutaneous - Adipose progenitor cells, Adrenal gland - Fibroblasts, Heart muscle - Fibroblasts, Kidney - Fibroblasts, Liver - Hepatic stellate cells, Minor Salivary Gland - Fibroblasts, Pituitary gland - Fibroblasts, Prostate - Fibroblasts, Skeletal muscle - Fibroblasts, Skin - Fibroblast_1, Stomach - Fibroblasts, Thyroid gland - Fibroblasts	Low region specificity	Detected in all			Region enriched	Detected in all	9	spinal cord: 197.5	HPA001522, CAB025783	Supported				Secreted to extracellular matrix	No annotated function	NA	NA		21000000000	Cluster 46: Basophils - Proteolysis	Cluster 62: Connective tissue - ECM organization	Cluster 12: Non-specific - Vasculature	Cluster 5: Rhabdoid - Unknown function	Cluster 50: Connective tissue cells - ECM organization	5			CAB025783: , HPA001522: AB_1079285	unprognostic (8.41e-3)	unprognostic (1.48e-1)	unprognostic (1.53e-1)	unprognostic (3.62e-1)	unprognostic (6.55e-2)	unprognostic (1.31e-1)	unprognostic (2.23e-2)	unprognostic (4.77e-2)	unprognostic (1.22e-1)	unprognostic (3.14e-1)	unprognostic (3.54e-2)	unprognostic (4.86e-1)	unprognostic (1.06e-3)	unprognostic (2.35e-1)	unprognostic (3.46e-2)	unprognostic (3.35e-2)	unprognostic (4.43e-2)	unprognostic (1.20e-1)	unprognostic (3.30e-1)	unprognostic (1.45e-2)	potential prognostic unfavorable (4.88e-6)	unprognostic (3.16e-2)	unprognostic (6.92e-2)	unprognostic (5.12e-2)	unprognostic (4.61e-2)	unprognostic (2.08e-3)	unprognostic (4.45e-2)	unprognostic (6.12e-3)	unprognostic (9.66e-3)	unprognostic (2.87e-2)	unprognostic (1.25e-2)
LUZP2		ENSG00000187398	Leucine zipper protein 2	Q86TE4	11	24496970-25082638	Predicted intracellular proteins, Predicted secreted proteins				Evidence at protein level	Evidence at protein level	Evidence at transcript level	Evidence at protein level	Group enriched	Detected in some	5	adrenal gland: 6.3;brain: 17.2	Cell type enriched	Detected in some	4	Oligodendrocyte precursor cells: 1773.4	Cell type enhanced	Detected in all		eccentric medium spiny neuron: 2215.3;oligodendrocyte precursor cell: 3348.4	Group enriched	Detected in some	10	Glioblastoma Multiforme (TCGA): 9.6;Prostate Adenocarcinoma (TCGA): 10.3	Low region specificity	Detected in all			Not detected in immune cells	Not detected			Not detected	Not detected			Cancer enhanced	Detected in some		prostate cancer: 5.7	Adrenal gland - Adrenal cortex cells, Testis - Early spermatids, Testis - Late spermatids	Low region specificity	Detected in all			Low region specificity	Detected in all			HPA039007, HPA046161	Enhanced	Supported	Approved	Nucleoplasm,Plasma membrane,Cytosol	Secreted in brain	No annotated function	NA	NA				Cluster 33: Brain - Neuronal signaling	Cluster 41: Monoamines - Neurotransmitter signalling	Cluster 60: Prostate cancer - Unknown function	Cluster 76: Oligodendrocyte precursor - Unknown function		Nucleoplasm, Cytosol	Plasma membrane	HPA039007: AB_2676307, HPA046161: AB_2679564	unprognostic (1.76e-1)		unprognostic (7.49e-2)				unprognostic (9.58e-3)	unprognostic (3.10e-3)											unprognostic (8.85e-3)				unprognostic (1.52e-1)	unprognostic (1.40e-1)
LY6G5B	C6orf19, G5b	ENSG00000240053	Lymphocyte antigen 6 family member G5B	Q8NDX9	6	31669976-31673776	Predicted intracellular proteins, Predicted secreted proteins				Evidence at protein level	Evidence at transcript level	Evidence at protein level	Evidence at protein level	Low tissue specificity	Detected in all			Cell type enhanced	Detected in some		Cone photoreceptor cells: 3.4;Langerhans cells: 2.7	Low cell type specificity	Detected in all			Low cancer specificity	Detected in many			Low region specificity	Detected in all			Not detected in immune cells	Not detected			Not detected	Not detected			Low cancer specificity	Detected in all				Not detected	Not detected			Not detected	Not detected			HPA048307	Approved				Secreted to blood	No annotated function	NA	NA				Cluster 66: Non-specific - Transcription	Cluster 16: Non-specific - Transcription	Cluster 56: Non-specific - Sensory perception	Cluster 20: Enteroendocrine cells - Hormone signaling				HPA048307: AB_2680348	unprognostic (5.21e-2)	unprognostic (5.29e-2)	unprognostic (1.41e-1)	unprognostic (8.41e-3)	unprognostic (1.64e-2)	unprognostic (5.94e-2)	unprognostic (9.02e-2)	unprognostic (2.30e-2)	unprognostic (5.11e-3)		unprognostic (4.63e-3)	unprognostic (1.04e-2)	unprognostic (2.00e-1)		unprognostic (7.79e-3)	unprognostic (8.26e-2)	unprognostic (6.51e-2)	unprognostic (7.70e-2)	unprognostic (4.24e-2)	unprognostic (2.08e-1)	unprognostic (3.70e-2)	unprognostic (1.45e-2)	unprognostic (7.99e-3)		potential prognostic favorable (3.36e-4)	unprognostic (3.70e-2)	unprognostic (8.35e-2)	unprognostic (1.01e-1)	unprognostic (1.01e-1)	unprognostic (3.30e-2)	unprognostic (6.91e-3)
LY6G5C	C6orf20, G5c, NG33	ENSG00000204428	Lymphocyte antigen 6 family member G5C	Q5SRR4	6	31676684-31684040	Predicted intracellular proteins, Predicted secreted proteins				Evidence at protein level	Evidence at protein level	Evidence at protein level	Evidence at protein level	Tissue enhanced	Detected in some		brain: 2.5	Cell type enhanced	Detected in many		Early spermatids: 28.8;Spermatocytes: 16.9;Spermatogonia: 13.6	Low cell type specificity	Detected in all			Not detected	Not detected			Low region specificity	Detected in many			Low immune cell specificity	Detected in single			Low lineage specificity	Detected in single			Not detected	Not detected			Testis - Early spermatids, Testis - Late spermatids	Not detected	Not detected			Low region specificity	Detected in single			HPA038690	Approved				Secreted - unknown location	No annotated function	NA	NA			Cluster 45: Eosinophils - Unknown function	Cluster 28: Neuronal - Transcription	Cluster 15: Non-specific - Transcription	Cluster 50: Lymphoma - Unknown function	Cluster 57: Platelets - Hemostasis				HPA038690: AB_10673286			unprognostic (3.28e-1)					unprognostic (5.36e-3)							unprognostic (2.58e-1)						unprognostic (1.90e-1)		unprognostic (1.37e-1)
LY6K	CT97, FLJ35226, HSJ001348	ENSG00000160886	Lymphocyte antigen 6 family member K	Q17RY6	8	142700111-142705127	Predicted membrane proteins, Predicted secreted proteins				Evidence at protein level	Evidence at protein level	Evidence at protein level	Evidence at protein level	Tissue enhanced	Detected in many		esophagus: 12.1;testis: 35.0	Group enriched	Detected in many	4	Extravillous trophoblasts: 231.7;Spermatocytes: 444.7	Cell type enhanced	Detected in some		endothelial cell: 3.6;pericyte: 1.5	Cancer enhanced	Detected in many		Cervical Squamous Cell Carcinoma and Endocervical Adenocarcinoma (TCGA): 67.8;Head and Neck Squamous Cell Carcinoma (TCGA): 49.7	Low region specificity	Detected in all			Immune cell enriched	Detected in single	8	neutrophil: 1.7	Lineage enriched	Detected in single	15	granulocytes: 1.7	Cancer enriched	Detected in many	5	Adrenocortical cancer: 742.9	Kidney - Endothelial cells	Not detected	Not detected			Not detected	Not detected			HPA017770, CAB075742, CAB075743, CAB079929, CAB080500	Enhanced		Uncertain	Nucleoplasm,Plasma membrane,Actin filaments,Acrosome,Equatorial segment,Mid piece	Secreted in male reproductive system	No annotated function	NA	NA				Cluster 21: Testis - Unknown function	Cluster 24: Neurons - Mixed function	Cluster 53: Squamous epithelial cells - Keratinization	Cluster 31: Spermatocytes - Spermatogenesis		Plasma membrane, Acrosome, Mid piece	Nucleoplasm, Actin filaments, Equatorial segment	CAB075742: AB_2665748, CAB075743: AB_2665749, CAB079929: , CAB080500: , HPA017770: AB_1853414	unprognostic (1.11e-2)	unprognostic (2.63e-1)	unprognostic (2.02e-1)	unprognostic (2.95e-2)			unprognostic (1.90e-1)		unprognostic (1.06e-1)	unprognostic (4.00e-1)	unprognostic (3.84e-2)		potential prognostic unfavorable (6.34e-4)	unprognostic (1.80e-1)	unprognostic (3.38e-1)	validated prognostic unfavorable (6.73e-4)	validated prognostic unfavorable (3.06e-4)	unprognostic (4.13e-2)	unprognostic (2.81e-1)	unprognostic (9.31e-2)	unprognostic (5.94e-2)	unprognostic (3.77e-2)	unprognostic (4.93e-2)	unprognostic (3.65e-1)			unprognostic (1.40e-1)	unprognostic (6.31e-2)	unprognostic (4.53e-2)		unprognostic (9.69e-2)
LY86	dJ80N2.1, MD-1	ENSG00000112799	Lymphocyte antigen 86	O95711	6	6588108-6654983	Predicted secreted proteins	Immunity, Inflammatory response, Innate immunity			Evidence at protein level	Evidence at transcript level	Evidence at protein level	Evidence at protein level	Tissue enhanced	Detected in many		lymphoid tissue: 76.2	Cell type enhanced	Detected in many		B-cells: 152.4;Hofbauer cells: 255.0;Kupffer cells: 155.6;Langerhans cells: 122.7;Macrophages: 132.9;Microglial cells: 101.1;Schwann cells: 65.3	Cell type enriched	Detected in many	26	central nervous system macrophage: 762.5	Cancer enhanced	Detected in all		Glioblastoma Multiforme (TCGA): 57.0	Low region specificity	Detected in all			Immune cell enhanced	Detected in many		classical monocyte: 427.5;myeloid DC: 427.0	Group enriched	Detected in all	43	B-cells: 336.4;dendritic cells: 427.0;monocytes: 427.5	Group enriched	Detected in some	4	Leukemia: 42.0;lymphoma: 44.4	Adipose subcutaneous - Macrophages, Adipose visceral - Macrophages, Adrenal gland - Macrophages, Colon - Macrophages, Kidney - Macrophages, Liver - Kupffer cells, Lung - Macrophages, Minor Salivary Gland - Macrophages, Pancreas - Macrophages, Prostate - Macrophages, Skeletal muscle - Macrophages, Stomach - Macrophages, Thyroid gland - Macrophages	Low region specificity	Detected in all			Low region specificity	Detected in many			CAB025000, HPA044895	Approved				Secreted to blood	Immunity	NA	NA		46000	Cluster 2: Dendritic cells - Unknown function	Cluster 70: Lymphoid tissue - Immune response	Cluster 20: Macrophages & Microglia - Immune response	Cluster 14: Myeloid leukemia - Innate immune response	Cluster 73: B-cells - B-cell function	119			CAB025000: , HPA044895: AB_2679138	unprognostic (1.78e-1)	unprognostic (2.82e-2)	unprognostic (6.58e-2)	unprognostic (1.30e-3)	unprognostic (2.02e-2)	unprognostic (6.14e-2)	unprognostic (1.10e-1)	unprognostic (5.54e-2)	unprognostic (4.19e-1)	unprognostic (1.45e-1)	unprognostic (3.23e-2)	unprognostic (2.26e-1)	unprognostic (3.76e-3)	unprognostic (2.72e-1)	unprognostic (1.74e-2)	potential prognostic favorable (2.02e-4)	unprognostic (5.36e-2)	unprognostic (2.50e-1)	unprognostic (1.92e-1)	unprognostic (1.59e-1)	unprognostic (4.12e-2)	unprognostic (1.31e-1)	unprognostic (8.00e-2)	unprognostic (1.01e-1)	unprognostic (1.69e-1)	unprognostic (3.84e-2)	unprognostic (3.98e-2)	unprognostic (4.79e-2)	unprognostic (1.12e-3)	unprognostic (9.55e-2)	unprognostic (1.87e-1)
LY9	CD229, hly9, mLY9, SLAMF3	ENSG00000122224	Lymphocyte antigen 9	Q9HBG7	1	160796074-160828261	CD markers, Predicted membrane proteins, Predicted secreted proteins	Adaptive immunity, Cell adhesion, Immunity, Innate immunity			Evidence at protein level	Evidence at protein level	Evidence at protein level	Evidence at protein level	Tissue enhanced	Detected in many		bone marrow: 11.3;intestine: 11.7;lymphoid tissue: 30.3	Cell type enhanced	Detected in some		B-cells: 242.6;dendritic cells: 61.9;Langerhans cells: 37.4;Plasma cells: 84.4;T-cells: 44.6	Cell type enriched	Detected in single	149	leukocyte: 105.7	Low cancer specificity	Detected in many			Not detected	Not detected			Group enriched	Detected in many	4	gdT-cell: 113.2;MAIT T-cell: 113.7;memory B-cell: 56.2;memory CD4 T-cell: 97.8;memory CD8 T-cell: 109.8;naive B-cell: 53.0;naive CD4 T-cell: 110.0;naive CD8 T-cell: 112.6;plasmacytoid DC: 73.0;T-reg: 80.5	Low lineage specificity	Detected in all			Cancer enhanced	Detected in some		lymphoma: 15.9;Myeloma: 38.0	Adipose visceral - T-cells, Adrenal gland - T-cells, Colon - T-cells, Heart muscle - T-cells, Liver - T-cells, Minor Salivary Gland - Plasma cells, Pancreas - T-cells, Skin - T-cells, Spleen - B-cells (Spleen), Thyroid gland - T-cells	Not detected	Not detected			Not detected	Not detected			HPA050917	Approved		Approved	Plasma membrane,Centriolar satellite	Secreted - unknown location	Immunity	NA	NA		22000	Cluster 11: T-cells - Unknown function	Cluster 36: Lymphoid tissue - Cytokine signaling		Cluster 51: Myeloma - Immunoglobulins	Cluster 73: B-cells - B-cell function	1	Plasma membrane	Centriolar satellite	HPA050917: AB_2681272	unprognostic (8.79e-2)	unprognostic (2.67e-3)	unprognostic (1.12e-1)	potential prognostic favorable (4.94e-4)	unprognostic (5.62e-2)	unprognostic (2.44e-1)			potential prognostic favorable (1.37e-4)		unprognostic (1.07e-1)	unprognostic (8.10e-2)	unprognostic (2.28e-1)		unprognostic (3.03e-3)	potential prognostic favorable (1.86e-4)	unprognostic (1.42e-2)	unprognostic (1.66e-1)	unprognostic (5.74e-2)			unprognostic (2.82e-1)	unprognostic (5.85e-2)	unprognostic (2.86e-1)		unprognostic (1.11e-3)	potential prognostic favorable (3.48e-4)	unprognostic (4.69e-2)	unprognostic (5.81e-2)	unprognostic (2.47e-2)
LY96	MD-2	ENSG00000154589	Lymphocyte antigen 96	Q9Y6Y9	8	73991392-74029079	Predicted secreted proteins	Immunity, Inflammatory response, Innate immunity			Evidence at protein level	Evidence at transcript level	Evidence at protein level	Evidence at protein level	Low tissue specificity	Detected in all			Cell type enhanced	Detected in many		Hofbauer cells: 573.3;Kupffer cells: 350.9;Langerhans cells: 169.9;Macrophages: 173.3;monocytes: 121.2;Plasma cells: 141.0	Cell type enhanced	Detected in many		central nervous system macrophage: 77.0	Low cancer specificity	Detected in all			Low region specificity	Detected in all			Immune cell enriched	Detected in many	7	neutrophil: 632.0	Lineage enriched	Detected in many	7	granulocytes: 632.0	Low cancer specificity	Detected in many			Skin - Endothelial cells	Low region specificity	Detected in all			Low region specificity	Detected in all			HPA053060			Approved	Vesicles	Secreted to blood	Immunity	NA	NA		80000	Cluster 28: Neutrophils - Unknown function	Cluster 70: Lymphoid tissue - Immune response	Cluster 20: Macrophages & Microglia - Immune response	Cluster 7: Liver cancer - Metabolism	Cluster 58: Macrophages - Innate immune response	5	Vesicles		HPA053060: AB_2682029	unprognostic (1.50e-1)	unprognostic (2.62e-1)	unprognostic (4.45e-1)	unprognostic (8.37e-3)	unprognostic (5.84e-2)	unprognostic (3.02e-1)	unprognostic (9.85e-3)	unprognostic (2.69e-2)	unprognostic (1.45e-1)	unprognostic (6.56e-3)	potential prognostic unfavorable (6.94e-6)	unprognostic (2.17e-2)	unprognostic (1.18e-3)	potential prognostic unfavorable (7.38e-4)	unprognostic (2.48e-1)	unprognostic (3.33e-1)	unprognostic (4.10e-1)	unprognostic (4.12e-2)	unprognostic (2.86e-2)	unprognostic (2.26e-1)	unprognostic (8.84e-2)	unprognostic (8.30e-2)	unprognostic (1.96e-1)	unprognostic (3.20e-1)	unprognostic (5.29e-2)	unprognostic (6.54e-2)	unprognostic (5.00e-2)	unprognostic (2.29e-2)	unprognostic (5.05e-3)	unprognostic (1.68e-2)	unprognostic (1.60e-1)
LYG1	LYGA1, SALW1939	ENSG00000144214	Lysozyme g1	Q8N1E2	2	99284238-99304742	Predicted secreted proteins		Glycosidase, Hydrolase		Evidence at protein level	Evidence at transcript level	Evidence at protein level	Evidence at protein level	Tissue enriched	Detected in many	4	kidney: 22.9	Cell type enriched	Detected in some	7	Proximal tubular cells: 190.1	Low cell type specificity	Detected in all			Group enriched	Detected in many	24	Kidney Renal Clear Cell Carcinoma (TCGA): 31.4;Kidney Renal Papillary Cell Carcinoma (TCGA): 109.3	Low region specificity	Detected in all			Not detected in immune cells	Not detected			Not detected	Not detected			Low cancer specificity	Detected in many				Not detected	Not detected												Secreted in other tissues	Enzyme	NA	NA				Cluster 52: Kidney - Transmembrane transport	Cluster 37: Neurons - Mixed function	Cluster 56: Non-specific - Sensory perception	Cluster 56: Proximal tubular cells - Amino acid metabolism	3				unprognostic (3.36e-2)	unprognostic (2.85e-2)	unprognostic (7.15e-2)	unprognostic (5.64e-2)	unprognostic (2.23e-1)	potential prognostic unfavorable (6.23e-4)	unprognostic (1.29e-1)	potential prognostic favorable (5.66e-4)			potential prognostic favorable (2.03e-5)	unprognostic (1.99e-2)	potential prognostic favorable (4.03e-4)		unprognostic (2.07e-1)	unprognostic (4.38e-1)	unprognostic (6.16e-2)	unprognostic (3.98e-2)	unprognostic (3.29e-2)	unprognostic (8.48e-3)	unprognostic (1.48e-2)	unprognostic (6.89e-2)		unprognostic (2.05e-2)		unprognostic (4.58e-2)		unprognostic (1.70e-1)	unprognostic (1.24e-1)	unprognostic (1.41e-1)	unprognostic (1.47e-1)
LYG2	LYGA2, LYGH	ENSG00000185674	Lysozyme g2	Q86SG7	2	99242246-99255666	Predicted secreted proteins		Glycosidase, Hydrolase		Evidence at protein level	Evidence at transcript level	Evidence at protein level	Evidence at protein level	Group enriched	Detected in some	4	retina: 3.3;skin 1: 8.5	Cell type enhanced	Detected in some		Bipolar cells: 13.3;Excitatory neurons: 18.9;Horizontal cells: 12.6;Inhibitory neurons: 16.8;Oocytes: 11.8;Rod photoreceptor cells: 27.9	Low cell type specificity	Detected in all			Cancer enhanced	Detected in some		Ovary Serous Cystadenocarcinoma (TCGA): 2.1	Low region specificity	Detected in all			Low immune cell specificity	Detected in single			Low lineage specificity	Detected in single			Low cancer specificity	Detected in some			Testis - Late spermatids	Not detected	Not detected			Low region specificity	Detected in many			HPA039179	Uncertain				Secreted in other tissues	Enzyme	NA	NA			Cluster 24: Non-specific - Transcription	Cluster 13: Skin - Cornification	Cluster 2: Neurons - Nucleosome	Cluster 51: Myeloma - Immunoglobulins	Cluster 66: Photoreceptor cells - Visual perception	12			HPA039179: AB_10794633																				unprognostic (1.18e-1)	unprognostic (3.36e-1)					unprognostic (6.99e-2)			unprognostic (2.74e-1)		unprognostic (6.29e-3)
LYPD6	MGC52057	ENSG00000187123	LY6/PLAUR domain containing 6	Q86Y78	2	149329985-149474138	Predicted secreted proteins				Evidence at protein level	Evidence at protein level	Evidence at protein level	Evidence at protein level	Tissue enhanced	Detected in many		gallbladder: 10.7;placenta: 15.2	Cell type enhanced	Detected in many		Astrocytes: 38.7;Early spermatids: 38.5;Inhibitory neurons: 63.5;Late spermatids: 242.9	Cell type enhanced	Detected in many		LAMP5-LHX6 and Chandelier: 133.3;midbrain-derived inhibitory: 312.9	Low cancer specificity	Detected in many			Low region specificity	Detected in all			Not detected in immune cells	Not detected			Not detected	Not detected			Low cancer specificity	Detected in many			Adipose subcutaneous - Smooth muscle cells, Adipose visceral - Mesothelial cells, Breast - Breast glandular cells, Kidney - Ascending Loop of Henle cells, Pituitary gland - Thyrotropes, Testis - Late spermatids	Low region specificity	Detected in all			Low region specificity	Detected in all			HPA042805	Enhanced		Approved	Cytosol	Secreted in other tissues	No annotated function	NA	NA				Cluster 34: Non-specific - Mixed function	Cluster 19: Astrocytes - Mixed function	Cluster 38: Non-specific - Transcription	Cluster 63: Late spermatids - Spermatogenesis	1	Cytosol		HPA042805: AB_10794159	potential prognostic favorable (8.79e-5)	unprognostic (3.21e-1)	unprognostic (1.15e-1)	unprognostic (3.01e-1)	validated prognostic favorable (7.22e-4)	validated prognostic favorable (4.56e-4)	unprognostic (3.00e-1)	unprognostic (7.61e-2)	unprognostic (7.69e-3)	unprognostic (1.12e-1)					potential prognostic unfavorable (3.37e-4)			unprognostic (3.39e-2)	unprognostic (2.54e-2)	unprognostic (1.11e-2)	unprognostic (3.41e-1)	unprognostic (8.26e-3)	unprognostic (1.69e-1)	unprognostic (3.13e-2)	unprognostic (1.93e-3)	unprognostic (2.54e-1)	unprognostic (5.35e-3)	unprognostic (3.09e-1)	unprognostic (1.15e-1)		unprognostic (1.45e-1)
LYPD8		ENSG00000259823	LY6/PLAUR domain containing 8	Q6UX82	1	248739415-248755759	Predicted secreted proteins				Evidence at protein level	Evidence at transcript level	Evidence at protein level	Evidence at protein level	Tissue enriched	Detected in some	19	intestine: 208.7	Cell type enhanced	Detected in some		Distal enterocytes: 337.2;Intestinal goblet cells: 187.1;Paneth cells: 1045.9	Cell type enhanced	Detected in some		hippocampal CA4: 1.7;hippocampal dentate gyrus: 1.1;upper-layer intratelencephalic: 1.3	Group enriched	Detected in some	7	Colon Adenocarcinoma (TCGA): 43.9;Rectum Adenocarcinoma (TCGA): 33.2	Low region specificity	Detected in many			Not detected in immune cells	Not detected			Not detected	Not detected			Group enriched	Detected in some	6	colorectal cancer: 1.3;lung cancer: 1.8	Colon - Colon enterocytes	Not detected	Not detected			Not detected	Not detected								Secreted to digestive system	No annotated function	NA	NA				Cluster 45: Intestine - Digestion	Cluster 53: Neurons - Mixed function	Cluster 2: Mucus-secreting cells - Unknown function	Cluster 5: Enterocytes - Absorption									unprognostic (1.67e-2)	unprognostic (3.37e-1)																			unprognostic (7.24e-2)	unprognostic (4.45e-3)		unprognostic (1.43e-1)
LYZ		ENSG00000090382	Lysozyme	P61626	12	69348381-69354234	Disease related genes, Enzymes, Human disease related genes, Plasma proteins, Potential drug targets, Predicted secreted proteins		Antimicrobial, Bacteriolytic enzyme, Glycosidase, Hydrolase	Amyloidosis, Disease variant	Evidence at protein level	Evidence at protein level	Evidence at protein level	Evidence at protein level	Tissue enhanced	Detected in all		bone marrow: 10445.2;salivary gland: 20501.5;stomach 1: 8699.4	Cell type enhanced	Detected in many		Gastric mucus-secreting cells: 3336.3;Hofbauer cells: 2606.3;Kupffer cells: 3020.6;Langerhans cells: 5810.2;Macrophages: 3871.1;Schwann cells: 1522.9;Serous glandular cells: 2909.4	Cell type enriched	Detected in some	7	leukocyte: 94.3	Cancer enhanced	Detected in all		Stomach Adenocarcinoma (TCGA): 2211.6	Low region specificity	Detected in all			Group enriched	Detected in all	4	classical monocyte: 25283.6;myeloid DC: 14448.9	Group enriched	Detected in all	20	dendritic cells: 14448.9;monocytes: 25283.6	Cancer enhanced	Detected in many		Gastric cancer: 1810.2;Leukemia: 764.8	Adipose visceral - Macrophages, Adrenal gland - Macrophages, Colon - Macrophages, Kidney - Macrophages, Minor Salivary Gland - Minor salivary glandular cells, Prostate - Macrophages, Thyroid gland - Macrophages	Not detected	Not detected			Low region specificity	Detected in many			CAB000055, HPA048284, HPA066182	Enhanced		Approved	Nucleoplasm,Golgi apparatus,Actin filaments	Secreted to blood	Enzyme	NA	NA	1500000000	990000000	Cluster 38: Monocytes & Neutrophils - Degranulation	Cluster 77: Bone marrow - Cell proliferation	Cluster 12: Non-specific - Vasculature	Cluster 14: Myeloid leukemia - Innate immune response	Cluster 29: Monocytes - Innate immune response	14	Golgi apparatus, Actin filaments	Nucleoplasm	CAB000055: AB_2341230, HPA048284: AB_2680339, HPA066182: AB_2732741	unprognostic (1.99e-1)	unprognostic (6.26e-2)	unprognostic (6.69e-2)	unprognostic (3.06e-2)	unprognostic (4.65e-1)	unprognostic (1.59e-1)	unprognostic (1.24e-2)	potential prognostic unfavorable (1.41e-4)	potential prognostic favorable (8.96e-4)	unprognostic (4.33e-1)	unprognostic (1.44e-3)	unprognostic (8.42e-2)	unprognostic (1.84e-1)	unprognostic (1.01e-1)	unprognostic (1.63e-2)	unprognostic (2.38e-2)	unprognostic (1.08e-1)	unprognostic (1.64e-1)	unprognostic (1.05e-1)	unprognostic (4.19e-2)	unprognostic (2.41e-1)	unprognostic (3.61e-1)	unprognostic (1.13e-3)	unprognostic (1.44e-1)	unprognostic (3.80e-2)	unprognostic (7.39e-2)	unprognostic (1.34e-1)	unprognostic (3.54e-1)	unprognostic (4.50e-2)	unprognostic (5.42e-2)	unprognostic (1.84e-1)
LYZL1	LYC2, MGC33408	ENSG00000120563	Lysozyme like 1	Q6UWQ5	10	29289061-29318328	Enzymes, Metabolic proteins, Predicted intracellular proteins, Predicted secreted proteins		Glycosidase, Hydrolase		Evidence at protein level	Evidence at transcript level	Evidence at transcript level	Evidence at protein level	Tissue enriched	Detected in single	431	testis: 49.6	Group enriched	Detected in some	58	Early spermatids: 743.4;Late spermatids: 223.7	Cell type enriched	Detected in single	5	bergmann glia: 1.2	Not detected	Not detected			Not detected	Not detected			Not detected in immune cells	Not detected			Not detected	Not detected			Not detected	Not detected			Testis - Early spermatids, Testis - Late spermatids														Secreted in male reproductive system	Enzyme	NA	NA				Cluster 10: Testis - Spermatid development			Cluster 18: Early spermatids - Unknown function
LYZL2		ENSG00000151033	Lysozyme like 2	Q7Z4W2	10	30611779-30629762	Enzymes, Predicted intracellular proteins, Predicted secreted proteins		Glycosidase, Hydrolase		Evidence at protein level	Evidence at transcript level	Evidence at transcript level	Evidence at protein level	Tissue enriched	Detected in single	692	testis: 69.1	Group enriched	Detected in some	60	Early spermatids: 872.6;Late spermatids: 276.1	Not detected	Not detected			Cancer enriched	Detected in single	9	Cervical Squamous Cell Carcinoma and Endocervical Adenocarcinoma (TCGA): 2.7	Not detected	Not detected			Not detected in immune cells	Not detected			Not detected	Not detected			Not detected	Not detected			Testis - Early spermatids, Testis - Late spermatids														Secreted in male reproductive system	Enzyme	NA	NA				Cluster 10: Testis - Spermatid development		Cluster 27: Breast cancer - Unknown function	Cluster 18: Early spermatids - Unknown function							unprognostic (3.03e-1)
LYZL4	LYC4, MGC26768	ENSG00000157093	Lysozyme like 4	Q96KX0	3	42397083-42410610	Predicted secreted proteins	Fertilization			Evidence at protein level	Evidence at transcript level	Evidence at transcript level	Evidence at protein level	Tissue enriched	Detected in some	48	testis: 50.7	Group enriched	Detected in some	64	Early spermatids: 468.2;Late spermatids: 180.7	Cell type enhanced	Detected in some		deep-layer intratelencephalic: 2.8;deep-layer near-projecting: 2.5	Not detected	Not detected			Region enhanced	Detected in single		cerebral cortex: 2.6	Not detected in immune cells	Not detected			Not detected	Not detected			Not detected	Not detected			Testis - Early spermatids, Testis - Late spermatids	Low region specificity	Detected in some			Low region specificity	Detected in some			HPA038806	Approved		Approved	Principal piece,End piece	Secreted in male reproductive system	Other	NA	NA				Cluster 44: Testis - Spermatogenesis	Cluster 51: Neurons - Mixed function	Cluster 57: Stomach & Colon cancer - Digestion	Cluster 18: Early spermatids - Unknown function		End piece	Principal piece	HPA038806: AB_10674841
LYZL6	LYC1, PRO1485, TKAL754	ENSG00000275722	Lysozyme like 6	O75951	17	35934518-35943713	Enzymes, Predicted intracellular proteins, Predicted secreted proteins	Fertilization	Antimicrobial, Bacteriolytic enzyme, Glycosidase, Hydrolase		Evidence at protein level	Evidence at protein level	Evidence at protein level	Evidence at protein level	Tissue enriched	Detected in some	41	testis: 46.6	Cell type enriched	Detected in some	6	Early spermatids: 504.2	Not detected	Not detected			Not detected	Not detected			Low region specificity	Detected in many			Not detected in immune cells	Not detected			Not detected	Not detected			Not detected	Not detected			Testis - Early spermatids, Testis - Late spermatids	Not detected	Not detected			Not detected	Not detected			HPA025734, HPA053073	Enhanced				Secreted in male reproductive system	Enzyme	NA	NA				Cluster 44: Testis - Spermatogenesis	Cluster 15: Non-specific - Transcription	Cluster 34: Testis cancer - Unknown function	Cluster 18: Early spermatids - Unknown function				HPA025734: AB_1853444, HPA053073: AB_2682034
MAMDC2	MGC21981	ENSG00000165072	MAM domain containing 2	Q7Z304	9	70043848-70226972	Predicted secreted proteins				Evidence at protein level	Evidence at transcript level	Evidence at protein level	Evidence at protein level	Tissue enhanced	Detected in many		endometrium 1: 72.1	Cell type enhanced	Detected in many		Early spermatids: 41.7;Excitatory neurons: 35.8;Fibroblasts: 43.4;Inhibitory neurons: 41.2;Leydig cells: 94.2;Microglial cells: 43.8;Peritubular cells: 78.1	Cell type enhanced	Detected in all		mammillary body: 335.2	Low cancer specificity	Detected in many			Low region specificity	Detected in all			Not detected in immune cells	Not detected			Not detected	Not detected			Cancer enhanced	Detected in many		testis cancer: 19.2	Adrenal gland - Fibroblasts, Breast - Fibroblasts, Pituitary gland - Fibroblasts, Spleen - Fibroblast_2	Low region specificity	Detected in many			Low region specificity	Detected in all			HPA021814, HPA022249	Uncertain		Approved	Nuclear speckles,Plasma membrane	Secreted in other tissues	No annotated function	NA	NA				Cluster 41: Smooth muscle tissue - ECM organization	Cluster 23: Choroid plexus - Mixed function	Cluster 3: Rhabdoid - Membrane components	Cluster 58: Macrophages - Innate immune response	1	Nuclear speckles, Plasma membrane		HPA021814: AB_1853508, HPA022249: AB_2139157	unprognostic (3.90e-1)	unprognostic (2.40e-1)	unprognostic (2.85e-1)	unprognostic (5.34e-2)		unprognostic (9.91e-2)	unprognostic (2.91e-2)	unprognostic (6.15e-2)	unprognostic (7.32e-2)	unprognostic (4.41e-2)	unprognostic (1.06e-1)	unprognostic (1.22e-1)	unprognostic (3.20e-1)			unprognostic (5.42e-3)	unprognostic (4.45e-2)	unprognostic (6.66e-3)	unprognostic (3.45e-2)	unprognostic (1.40e-2)	unprognostic (7.74e-2)	unprognostic (2.53e-1)	unprognostic (9.27e-2)	unprognostic (3.53e-1)		unprognostic (3.21e-1)	unprognostic (7.25e-2)	unprognostic (8.68e-3)	unprognostic (1.47e-1)	unprognostic (3.45e-3)
MAN2B2	EpMAN, KIAA0935	ENSG00000013288	Mannosidase alpha class 2B member 2	Q9Y2E5	4	6575189-6623362	Enzymes, Metabolic proteins, Plasma proteins, Predicted secreted proteins		Glycosidase, Hydrolase		Evidence at protein level	Evidence at transcript level	Evidence at protein level	Evidence at protein level	Low tissue specificity	Detected in all			Low cell type specificity	Detected in many			Low cell type specificity	Detected in all			Low cancer specificity	Detected in all			Low region specificity	Detected in all			Low immune cell specificity	Detected in all			Low lineage specificity	Detected in all			Low cancer specificity	Detected in all			Breast - Fibroblasts	Low region specificity	Detected in all			Low region specificity	Detected in some								Secreted to blood	Enzyme	NA	NA		8900000	Cluster 37: Monocytes & Neutrophils - Innate immune response	Cluster 26: Adrenal gland - Steroid metabolism	Cluster 23: Choroid plexus - Mixed function	Cluster 63: Non-specific - Protein processing	Cluster 58: Macrophages - Innate immune response	10				unprognostic (1.74e-2)	unprognostic (2.31e-1)	unprognostic (3.28e-1)	unprognostic (4.24e-2)	unprognostic (4.56e-2)	unprognostic (8.33e-2)	unprognostic (1.43e-1)	unprognostic (8.76e-2)	unprognostic (1.15e-1)	unprognostic (9.81e-3)	potential prognostic favorable (1.28e-4)	unprognostic (1.67e-1)	unprognostic (1.73e-1)	unprognostic (2.18e-1)	unprognostic (3.96e-1)	unprognostic (1.31e-1)	unprognostic (2.51e-1)	unprognostic (1.01e-1)	unprognostic (1.36e-1)	unprognostic (7.04e-2)	unprognostic (1.28e-1)	unprognostic (7.06e-2)	unprognostic (1.84e-1)	unprognostic (2.41e-1)	unprognostic (1.08e-1)	unprognostic (1.61e-2)	unprognostic (1.68e-1)	unprognostic (3.98e-1)	unprognostic (1.19e-1)	unprognostic (4.98e-3)	unprognostic (2.73e-2)
MANF	ARMET, ARP	ENSG00000145050	Mesencephalic astrocyte derived neurotrophic factor	P55145	3	51385291-51389397	Plasma proteins, Predicted secreted proteins	Stress response, Unfolded protein response	Growth factor	Deafness, Diabetes mellitus, Dwarfism	Evidence at protein level	Evidence at protein level	Evidence at protein level	Evidence at protein level	Low tissue specificity	Detected in all			Cell type enhanced	Detected in all		Extravillous trophoblasts: 436.0;Plasma cells: 509.3;Syncytiotrophoblasts: 511.2	Low cell type specificity	Detected in all			Low cancer specificity	Detected in all			Low region specificity	Detected in all			Immune cell enhanced	Detected in all		plasmacytoid DC: 109.9	Low lineage specificity	Detected in all			Low cancer specificity	Detected in all				Low region specificity	Detected in all			Low region specificity	Detected in all			HPA011175	Approved		Supported	Endoplasmic reticulum	Secreted to blood	Growth factor	NA	NA		8600000	Cluster 5: Non-specific - Cell proliferation	Cluster 53: Non-specific - Glycosylation	Cluster 21: Non-specific - Metabolism	Cluster 63: Non-specific - Protein processing	Cluster 77: Plasma cells - Protein processing	18	Endoplasmic reticulum		HPA011175: AB_1845039	unprognostic (9.08e-2)	unprognostic (2.21e-1)	unprognostic (2.40e-1)	unprognostic (9.94e-3)	unprognostic (4.93e-3)	unprognostic (1.30e-1)	potential prognostic unfavorable (7.04e-4)	unprognostic (2.71e-2)	unprognostic (1.95e-3)	unprognostic (5.85e-3)	unprognostic (1.65e-2)	unprognostic (1.28e-2)	unprognostic (1.13e-1)	potential prognostic unfavorable (6.11e-4)	unprognostic (6.02e-3)	unprognostic (2.14e-3)	unprognostic (3.04e-2)	unprognostic (6.52e-2)	unprognostic (1.39e-1)	unprognostic (7.62e-3)	unprognostic (3.65e-1)	unprognostic (1.24e-1)	unprognostic (3.62e-2)	unprognostic (1.74e-1)	unprognostic (1.88e-1)	unprognostic (5.01e-2)	unprognostic (2.01e-1)	unprognostic (1.74e-1)	unprognostic (2.18e-1)	unprognostic (1.27e-1)	unprognostic (3.14e-1)
MAPT	DDPAC, FLJ31424, FTDP-17, MAPTL, MGC138549, MSTD, MTBT1, MTBT2, PPND, PPP1R103, tau, tau-40	ENSG00000186868	Microtubule associated protein tau	P10636	17	45894527-46028334	Candidate cardiovascular disease genes, Disease related genes, FDA approved drug targets, Human disease related genes, Plasma proteins, Predicted intracellular proteins, Predicted secreted proteins			Alzheimer disease, Disease variant, FDA approved drug targets, Neurodegeneration, Parkinsonism	Evidence at protein level	Evidence at protein level	Evidence at protein level	Evidence at protein level	Tissue enhanced	Detected in many		brain: 135.5;skeletal muscle: 76.2	Cell type enhanced	Detected in many		Astrocytes: 135.0;Bipolar cells: 278.2;Early spermatids: 130.2;Excitatory neurons: 182.9;Horizontal cells: 226.6;Inhibitory neurons: 147.3;Late spermatids: 428.0;Muller glia cells: 123.3;Oligodendrocyte precursor cells: 121.7;Oligodendrocytes: 152.5	Low cell type specificity	Detected in all			Cancer enhanced	Detected in many		Breast Invasive Carcinoma (TCGA): 30.6	Low region specificity	Detected in all			Immune cell enhanced	Detected in single		non-classical monocyte: 1.7	Low lineage specificity	Detected in single			Group enriched	Detected in many	4	Bone cancer: 46.4;Neuroblastoma: 13.7	Adipose subcutaneous - Adipocytes (Subcutaneous), Adipose visceral - Adipocytes (Visceral), Heart muscle - Cardiomyocytes, Kidney - Proximal tubular cells, Thyroid gland - Fibroblasts	Low region specificity	Detected in all			Low region specificity	Detected in all			CAB000151, HPA048895, HPA069524, HPA069570, CAB072344	Enhanced		Supported	Nuclear speckles,Plasma membrane,End piece	Secreted to blood	No annotated function	NA	NA		53000		Cluster 22: Brain - Synaptic signal transduction	Cluster 14: Neurons - Synaptic function	Cluster 12: Bone cancer - Neuronal signaling	Cluster 25: Bipolar cells - Visual perception	218	Plasma membrane, End piece	Nuclear speckles	CAB000151: , CAB072344: , HPA048895: AB_2680550, HPA069524: AB_2686145, HPA069570: AB_2686155	unprognostic (1.23e-1)	unprognostic (8.49e-3)	unprognostic (1.19e-1)				unprognostic (2.85e-1)	potential prognostic favorable (6.46e-4)		unprognostic (1.10e-1)	potential prognostic favorable (6.36e-9)	unprognostic (1.27e-3)	unprognostic (7.13e-2)	potential prognostic unfavorable (6.92e-5)	unprognostic (5.22e-2)							unprognostic (2.30e-2)		unprognostic (3.42e-2)			unprognostic (9.86e-2)		unprognostic (7.28e-2)
MASP1	CRARF, MAP-1, Map44, MASP, MASP-3, PRSS5	ENSG00000127241	MBL associated serine protease 1	P48740	3	187217282-187291980	Disease related genes, Enzymes, Human disease related genes, Plasma proteins, Potential drug targets, Predicted intracellular proteins, Predicted secreted proteins	Complement activation lectin pathway, Immunity, Innate immunity	Hydrolase, Protease, Serine protease	Disease variant	Evidence at protein level	Evidence at protein level	Evidence at protein level	Evidence at protein level	Tissue enhanced	Detected in many		cervix: 116.0;heart muscle: 111.9;liver: 178.0	Cell type enhanced	Detected in some		Astrocytes: 26.6;Cardiomyocytes: 29.0;Cholangiocytes: 26.7;Endometrial stromal cells: 29.6;Fibroblasts: 16.5;Hepatocytes: 57.4	Cell type enhanced	Detected in many		astrocyte: 114.5;ependymal cell: 51.3;oligodendrocyte precursor cell: 42.0	Group enriched	Detected in many	4	Glioblastoma Multiforme (TCGA): 40.6;Kidney Renal Clear Cell Carcinoma (TCGA): 20.1;Kidney Renal Papillary Cell Carcinoma (TCGA): 22.8;Liver Hepatocellular Carcinoma (TCGA): 28.4;Prostate Adenocarcinoma (TCGA): 14.6	Low region specificity	Detected in all			Not detected in immune cells	Not detected			Not detected	Not detected			Cancer enhanced	Detected in some		liver cancer: 11.8;Rhabdoid: 14.6	Breast - Fibroblasts, Pancreas - Fibroblasts, Prostate - Smooth muscle cells, Skin - Fibroblast_1, Skin - Fibroblast_2	Low region specificity	Detected in all			Low region specificity	Detected in all			HPA001617, HPA009641	Supported		Enhanced	Nucleoplasm,Cytosol	Secreted to blood	Immunity	No	NA	8670000000	1900000000		Cluster 83: Liver - Metabolism	Cluster 39: Astrocytes - Mixed function	Cluster 64: Connective tissue cells - ECM organization	Cluster 53: Fibroblasts - ECM organization	3	Nucleoplasm, Cytosol		HPA001617: AB_1079314, HPA009641: AB_1079313			unprognostic (6.70e-2)	unprognostic (1.13e-3)	unprognostic (1.17e-1)	unprognostic (1.20e-1)	unprognostic (4.39e-2)	unprognostic (4.86e-2)	potential prognostic favorable (8.75e-6)	unprognostic (1.49e-2)	validated prognostic favorable (2.10e-6)	validated prognostic favorable (2.18e-4)	unprognostic (2.97e-1)	unprognostic (1.08e-3)	potential prognostic favorable (2.16e-4)		unprognostic (5.65e-3)	unprognostic (1.67e-1)	unprognostic (1.27e-1)			unprognostic (2.15e-1)	unprognostic (4.35e-1)	unprognostic (5.26e-2)	unprognostic (2.32e-1)	unprognostic (1.33e-1)	unprognostic (9.69e-2)		unprognostic (6.74e-2)		unprognostic (5.01e-2)
MASP2	MAP-2, Map19, MASP1P1, sMAP	ENSG00000009724	MBL associated serine protease 2	O00187	1	11022009-11047239	Disease related genes, Enzymes, Human disease related genes, Plasma proteins, Potential drug targets, Predicted secreted proteins	Complement pathway, Immunity, Innate immunity	Hydrolase, Protease, Serine protease	Disease variant	Evidence at protein level	Evidence at protein level	Evidence at protein level	Evidence at protein level	Tissue enriched	Detected in many	57	liver: 464.7	Cell type enriched	Detected in some	47	Hepatocytes: 634.2	Low cell type specificity	Detected in all			Cancer enriched	Detected in some	144	Liver Hepatocellular Carcinoma (TCGA): 239.7	Low region specificity	Detected in all			Not detected in immune cells	Not detected			Not detected	Not detected			Low cancer specificity	Detected in many			Liver - Hepatocytes	Not detected	Not detected			Low region specificity	Detected in all			HPA029313, HPA029314	Uncertain		Supported	Golgi apparatus	Secreted to blood	Complement pathway	NA	NA	340000000	690000000		Cluster 83: Liver - Metabolism	Cluster 2: Neurons - Nucleosome	Cluster 18: Liver cancer - Metabolism	Cluster 43: Hepatocytes - Metabolism	6	Golgi apparatus		HPA029313: AB_10669654, HPA029314: AB_10670029			unprognostic (2.33e-1)			unprognostic (1.53e-1)	unprognostic (1.61e-1)					unprognostic (2.69e-3)		validated prognostic favorable (8.18e-4)	validated prognostic favorable (5.30e-4)		unprognostic (6.75e-2)		unprognostic (5.55e-3)							unprognostic (4.09e-1)
MATN1	CMP, CRTM	ENSG00000162510	Matrilin 1	P21941	1	30711277-30723585	Predicted secreted proteins				Evidence at protein level	Evidence at protein level	Evidence at protein level	Evidence at protein level	Tissue enriched	Detected in single	6	retina: 4.8	Cell type enhanced	Detected in some		B-cells: 3.0;Breast myoepithelial cells: 1.2	Cell type enriched	Detected in many	4	lower rhombic lip: 13.7	Cancer enriched	Detected in single	5	Thyroid Carcinoma (TCGA): 2.6	Low region specificity	Detected in all			Not detected in immune cells	Not detected			Not detected	Not detected			Low cancer specificity	Detected in single				Not detected	Not detected			Not detected	Not detected			HPA028580	Supported				Secreted to extracellular matrix	No annotated function	NA	NA				Cluster 76: Retina - Visual perception	Cluster 6: Non-specific - Immune response	Cluster 5: Rhabdoid - Unknown function	Cluster 73: B-cells - B-cell function	1			HPA028580: AB_10601913																														unprognostic (2.41e-1)
MATN2		ENSG00000132561	Matrilin 2	O00339	8	97868840-98036724	Predicted intracellular proteins, Predicted secreted proteins				Evidence at protein level	Evidence at transcript level	Evidence at protein level	Evidence at protein level	Low tissue specificity	Detected in all			Cell type enhanced	Detected in many		Cone photoreceptor cells: 113.8;Late spermatids: 106.7;Peritubular cells: 252.9;Proximal enterocytes: 109.1;Schwann cells: 270.4	Cell type enhanced	Detected in all		bergmann glia: 212.5;ependymal cell: 171.0;oligodendrocyte precursor cell: 175.8	Low cancer specificity	Detected in all			Low region specificity	Detected in all			Immune cell enriched	Detected in single	5	MAIT T-cell: 5.2	Lineage enriched	Detected in single	7	T-cells: 5.2	Low cancer specificity	Detected in many			Adrenal gland - Fibroblasts, Colon - Enteric glia cells, Heart muscle - Fibroblasts, Kidney - Fibroblasts, Prostate - Fibroblasts, Skeletal muscle - Fibroblasts, Skin - Fibroblast_1, Stomach - Fibroblasts, Testis - Peritubular cells, Thyroid gland - Thyroid glandular cells	Low region specificity	Detected in all			Low region specificity	Detected in all			CAB033879	Approved				Secreted to extracellular matrix	No annotated function	NA	NA		2000000	Cluster 1: T-cells - Unknown function	Cluster 62: Connective tissue - ECM organization	Cluster 46: Brainstem - Mixed function	Cluster 72: Neuronal - Signal transduction	Cluster 26: Schwann cells & Melanocytes - Mixed function	2			CAB033879: AB_2141502	unprognostic (2.66e-3)	unprognostic (1.87e-1)	unprognostic (3.76e-1)	unprognostic (6.34e-2)	unprognostic (3.64e-2)	unprognostic (6.56e-2)	unprognostic (1.73e-1)	unprognostic (3.80e-1)	unprognostic (1.21e-2)	potential prognostic unfavorable (4.08e-4)	unprognostic (2.80e-3)	unprognostic (1.47e-1)	potential prognostic unfavorable (5.66e-4)	unprognostic (1.52e-1)	unprognostic (3.58e-2)	unprognostic (1.88e-1)	unprognostic (1.47e-2)	unprognostic (6.60e-2)	unprognostic (1.48e-1)	unprognostic (1.04e-2)	unprognostic (7.94e-2)	unprognostic (1.63e-1)	unprognostic (6.29e-2)	unprognostic (2.84e-1)	unprognostic (3.92e-2)	unprognostic (4.14e-2)	unprognostic (4.28e-1)	unprognostic (1.59e-1)	unprognostic (5.45e-2)	unprognostic (2.77e-3)	unprognostic (2.00e-1)
MATN3	EDM5, HOA	ENSG00000132031	Matrilin 3	O15232	2	19992052-20012668	Disease related genes, Human disease related genes, Predicted secreted proteins			Disease variant, Dwarfism	Evidence at protein level	Evidence at transcript level	Evidence at protein level	Evidence at protein level	Tissue enhanced	Detected in many		lung: 12.8;placenta: 10.9	Cell type enhanced	Detected in some		Alveolar cells type 1: 21.8;Breast glandular cells: 4.7;Microglial cells: 4.5;Peritubular cells: 4.8;Sertoli cells: 5.4;Smooth muscle cells: 8.0	Group enriched	Detected in some	5	endothelial cell: 57.3;thalamic excitatory: 23.8	Cancer enhanced	Detected in all		Pancreatic Adenocarcinoma (TCGA): 24.9	Low region specificity	Detected in all			Not detected in immune cells	Not detected			Not detected	Not detected			Cancer enhanced	Detected in many		liver cancer: 29.3;testis cancer: 24.9	Lung - Alveolar cells type 1, Spleen - Fibroblast_2	Not detected	Not detected			Region enhanced	Detected in some		hypothalamus: 2.3	HPA051250, HPA074980			Approved	Endoplasmic reticulum,Golgi apparatus,Vesicles	Secreted to extracellular matrix	No annotated function	NA	NA		650000		Cluster 34: Non-specific - Mixed function	Cluster 38: Sub-cortical - Mixed function	Cluster 18: Liver cancer - Metabolism	Cluster 48: Smooth muscle cells - Signal transduction	5	Endoplasmic reticulum, Golgi apparatus, Vesicles		HPA051250: AB_2681406, HPA074980:	unprognostic (1.79e-1)	unprognostic (5.73e-2)	unprognostic (1.98e-2)	unprognostic (8.73e-3)	unprognostic (7.30e-3)	unprognostic (6.85e-3)	unprognostic (2.03e-1)	unprognostic (7.35e-3)	unprognostic (3.58e-2)	unprognostic (1.45e-1)	unprognostic (5.83e-3)	unprognostic (1.34e-3)	unprognostic (3.84e-1)	potential prognostic unfavorable (6.84e-5)	unprognostic (4.88e-2)	unprognostic (2.81e-1)	unprognostic (1.01e-1)	unprognostic (1.46e-1)	unprognostic (1.30e-1)	unprognostic (1.34e-2)	potential prognostic unfavorable (5.00e-4)	unprognostic (2.61e-2)	unprognostic (2.51e-2)	unprognostic (1.27e-2)	unprognostic (4.96e-2)	unprognostic (4.33e-2)	unprognostic (2.35e-1)	potential prognostic unfavorable (2.11e-5)	unprognostic (2.59e-1)	unprognostic (4.94e-2)	unprognostic (2.03e-2)
MATN4		ENSG00000124159	Matrilin 4	O95460	20	45293445-45308529	Plasma proteins, Predicted secreted proteins				Evidence at protein level	Evidence at transcript level	Evidence at protein level	Evidence at protein level	Tissue enriched	Detected in some	8	pancreas: 24.0	Cell type enhanced	Detected in some		Basal keratinocytes: 2.7;Exocrine glandular cells: 2.8;Fibroblasts: 6.0;Langerhans cells: 6.0;Oligodendrocyte precursor cells: 2.8;Spermatogonia: 4.9	Cell type enhanced	Detected in some		committed oligodendrocyte precursor: 4.8;oligodendrocyte precursor cell: 5.3;upper-layer intratelencephalic: 5.3	Low cancer specificity	Detected in single			Not detected	Not detected			Not detected in immune cells	Not detected			Not detected	Not detected			Low cancer specificity	Detected in single			Minor Salivary Gland - Minor salivary glandular cells, Skin - Fibroblast_1, Thyroid gland - Fibroblasts	Low region specificity	Detected in all			Low region specificity	Detected in many								Secreted to extracellular matrix	No annotated function	NA	NA		74000		Cluster 15: Pancreas - Proteolysis		Cluster 59: Leukemia - T-cell receptor	Cluster 53: Fibroblasts - ECM organization	1						unprognostic (4.67e-1)																										unprognostic (1.12e-1)
MBL2	COLEC1, MBL, MBP, MBP-C, MBP1	ENSG00000165471	Mannose binding lectin 2	P11226	10	52765380-52772784	Human disease related genes, Plasma proteins, Predicted secreted proteins	Complement activation lectin pathway, Complement pathway, Immunity, Innate immunity			Evidence at protein level	Evidence at protein level	Evidence at protein level	Evidence at protein level	Tissue enriched	Detected in single	2727	liver: 272.6	Cell type enriched	Detected in some	98	Hepatocytes: 230.9	Not detected	Not detected			Cancer enriched	Detected in single	240	Liver Hepatocellular Carcinoma (TCGA): 27.3	Not detected	Not detected			Not detected in immune cells	Not detected			Not detected	Not detected			Cancer enriched	Detected in single	5	liver cancer: 1.0	Liver - Hepatocytes	Not detected	Not detected			Region enriched	Detected in single	13	basal ganglia: 1.3	HPA002027, CAB016782	Enhanced				Secreted to blood	Complement pathway	NA	NA	1220000000	1400000000		Cluster 31: Liver - Plasma proteins		Cluster 18: Liver cancer - Metabolism	Cluster 43: Hepatocytes - Metabolism	27			CAB016782: , HPA002027: AB_1079324														unprognostic (1.50e-2)	potential prognostic favorable (2.52e-7)
MDK	FLJ27379, MK, NEGF2	ENSG00000110492	Midkine	P21741	11	46380756-46383837	Cancer-related genes, Predicted secreted proteins	Differentiation	Developmental protein, Growth factor, Heparin-binding, Mitogen	Cancer-related genes	Evidence at protein level	Evidence at transcript level	Evidence at protein level	Evidence at protein level	Tissue enhanced	Detected in all		ovary: 588.2	Cell type enhanced	Detected in many		Enteroendocrine cells: 656.5;Granulosa cells: 739.5;Ovarian stromal cells: 1036.0;Paneth cells: 1087.7;Proximal enterocytes: 793.9	Group enriched	Detected in many	5	bergmann glia: 65.8;endothelial cell: 36.2;fibroblast: 26.7	Low cancer specificity	Detected in all			Low region specificity	Detected in all			Immune cell enhanced	Detected in some		memory B-cell: 1.8;neutrophil: 2.1	Low lineage specificity	Detected in many			Low cancer specificity	Detected in all			Pituitary gland - Gonadotropes	Low region specificity	Detected in all			Low region specificity	Detected in all			CAB010055, HPA057126	Uncertain		Approved	Vesicles	Secreted to blood	Growth factor	NA	NA	158000	75000000		Cluster 62: Connective tissue - ECM organization	Cluster 56: Hypothalamus - Neuropeptide signaling	Cluster 2: Mucus-secreting cells - Unknown function	Cluster 50: Connective tissue cells - ECM organization	15	Vesicles		CAB010055: AB_627949, HPA057126: AB_2683344	unprognostic (1.40e-1)	unprognostic (1.50e-2)	unprognostic (9.38e-2)	unprognostic (1.08e-1)	unprognostic (4.41e-2)	unprognostic (1.27e-1)	validated prognostic unfavorable (3.34e-4)	validated prognostic unfavorable (2.87e-4)	unprognostic (2.93e-1)	unprognostic (4.65e-3)	potential prognostic unfavorable (2.47e-9)	unprognostic (2.52e-1)	unprognostic (1.62e-1)	unprognostic (1.66e-2)	unprognostic (6.23e-2)	unprognostic (8.12e-2)	unprognostic (1.17e-3)	unprognostic (3.73e-2)	unprognostic (3.13e-1)	unprognostic (2.36e-2)	unprognostic (6.16e-2)	unprognostic (3.78e-2)	unprognostic (3.07e-1)	unprognostic (3.69e-1)	unprognostic (2.32e-1)	unprognostic (1.45e-1)	unprognostic (2.71e-2)	unprognostic (1.88e-1)	unprognostic (1.16e-1)	unprognostic (2.12e-1)	unprognostic (3.84e-2)
MEGF6	EGFL3	ENSG00000162591	Multiple EGF like domains 6	O75095	1	3487951-3611508	Predicted intracellular proteins, Predicted secreted proteins				Evidence at protein level	Evidence at transcript level	Evidence at protein level	Evidence at protein level	Low tissue specificity	Detected in many			Cell type enhanced	Detected in many		Basal squamous epithelial cells: 24.4;Lymphatic endothelial cells: 56.6	Cell type enriched	Detected in many	4	endothelial cell: 50.8	Low cancer specificity	Detected in all			Low region specificity	Detected in all			Immune cell enhanced	Detected in some		eosinophil: 1.9	Low lineage specificity	Detected in single			Low cancer specificity	Detected in many			Colon - Enteric glia cells, Liver - Hepatic stellate cells, Prostate - Prostate basal glandular cells, Testis - Endothelial cells	Low region specificity	Detected in many			Low region specificity	Detected in all			HPA052129	Uncertain		Approved	Microtubules,Cytokinetic bridge	Secreted to blood	No annotated function	Yes	No		870000	Cluster 22: Eosinophils - Transcription	Cluster 13: Skin - Cornification	Cluster 19: Astrocytes - Mixed function	Cluster 64: Connective tissue cells - ECM organization	Cluster 54: Lymphatic endothelial cells - Lymph vessel development	3	Microtubules	Cytokinetic bridge	HPA052129: AB_2681739	potential prognostic favorable (4.63e-4)	unprognostic (1.69e-2)	unprognostic (1.51e-1)	unprognostic (2.28e-1)	potential prognostic unfavorable (4.15e-4)	unprognostic (1.30e-1)	unprognostic (1.39e-1)	unprognostic (5.89e-2)	potential prognostic favorable (2.30e-4)	unprognostic (9.61e-2)	unprognostic (1.89e-1)	unprognostic (5.28e-2)	unprognostic (6.71e-2)	unprognostic (1.80e-1)	unprognostic (1.81e-3)	unprognostic (1.25e-2)	unprognostic (1.17e-1)	unprognostic (9.61e-2)	unprognostic (7.29e-2)	unprognostic (1.03e-1)	unprognostic (3.78e-1)	unprognostic (2.16e-2)	unprognostic (8.81e-2)	unprognostic (4.81e-1)	unprognostic (2.05e-1)	unprognostic (1.53e-3)	unprognostic (6.65e-2)	unprognostic (2.98e-1)	unprognostic (9.82e-2)	unprognostic (3.82e-3)	unprognostic (1.02e-1)
MEP1B		ENSG00000141434	Meprin A subunit beta	Q16820	18	32185069-32220404	Enzymes, Predicted membrane proteins, Predicted secreted proteins, Transporters	Inflammatory response	Hydrolase, Metalloprotease, Protease		Evidence at protein level	Evidence at protein level	Evidence at protein level	Evidence at protein level	Tissue enriched	Detected in some	56	intestine: 353.8	Cell type enriched	Detected in some	50	Proximal enterocytes: 199.6	Low cell type specificity	Detected in many			Cancer enriched	Detected in single	5	Pancreatic Adenocarcinoma (TCGA): 4.7	Low region specificity	Detected in many			Not detected in immune cells	Not detected			Not detected	Not detected			Group enriched	Detected in some	7	colorectal cancer: 3.1;Myeloma: 2.3	Liver - Hepatocytes	Low region specificity	Detected in all			Low region specificity	Detected in all			HPA029119	Enhanced				Secreted to digestive system	Enzyme	NA	NA		220000		Cluster 25: Small intestine - Absorption	Cluster 9: Non-specific - Receptor signaling	Cluster 40: Non-specific - Unknown function	Cluster 22: Proximal enterocytes - Digestion	4			HPA029119: AB_2672913						unprognostic (2.19e-1)																unprognostic (1.01e-1)
MEPE		ENSG00000152595	Matrix extracellular phosphoglycoprotein	Q9NQ76	4	87821398-87846814	Predicted intracellular proteins, Predicted secreted proteins	Biomineralization			Evidence at protein level	Evidence at transcript level	Evidence at protein level	Evidence at protein level	Tissue enriched	Detected in single	46	brain: 4.6	Cell type enriched	Detected in single	18	Inhibitory neurons: 12.3	Group enriched	Detected in some	4	amygdala excitatory: 5.3;MGE interneuron: 19.9	Not detected	Not detected			Group enriched	Detected in many	5	amygdala: 15.8;cerebral cortex: 55.6;hypothalamus: 17.1	Not detected in immune cells	Not detected			Not detected	Not detected			Not detected	Not detected			Lung - Respiratory ciliated cells	Not detected	Not detected			Region enhanced	Detected in single		amygdala: 1.0	HPA038003, HPA038004	Uncertain				Secreted to extracellular matrix	Other	NA	NA		1500000		Cluster 61: Brain - Neuronal signaling	Cluster 51: Neurons - Mixed function	Cluster 71: Lymphoma - Inflammatory response	Cluster 8: Neurons - Neuronal signaling	3			HPA038003: AB_2675780, HPA038004: AB_10670537			unprognostic (3.42e-1)					unprognostic (1.83e-1)
MET	DFNB97, HGFR, RCCP2	ENSG00000105976	MET proto-oncogene, receptor tyrosine kinase	P08581	7	116672196-116798377	Cancer-related genes, Disease related genes, Enzymes, FDA approved drug targets, Human disease related genes, Plasma proteins, Predicted intracellular proteins, Predicted membrane proteins, Predicted secreted proteins, RAS pathway related proteins, Transporters		Kinase, Receptor, Transferase, Tyrosine-protein kinase	Cancer-related genes, Deafness, Disease variant, FDA approved drug targets, Non-syndromic deafness, Proto-oncogene	Evidence at protein level	Evidence at protein level	Evidence at protein level	Evidence at protein level	Tissue enhanced	Detected in many		liver: 41.6	Cell type enhanced	Detected in many		Alveolar cells type 2: 95.5;Cytotrophoblasts: 75.8;Glandular and luminal cells: 138.4;Mesothelial cells: 72.0;Salivary duct cells: 113.4	Cell type enhanced	Detected in many		choroid plexus epithelial cell: 64.5;hippocampal CA1-3: 48.0;oligodendrocyte: 44.2	Low cancer specificity	Detected in all			Low region specificity	Detected in all			Not detected in immune cells	Not detected			Not detected	Not detected			Cancer enhanced	Detected in many		Gastric cancer: 289.3	Adipose visceral - Mesothelial cells, Lung - Alveolar cells type 2, Testis - Endothelial cells	Low region specificity	Detected in many			Low region specificity	Detected in all			CAB005282, HPA055607	Approved		Approved	Plasma membrane,Cytosol	Secreted to blood	Receptor	NA	NA	179000000	72000000		Cluster 11: Liver - Plasma proteins	Cluster 53: Neurons - Mixed function	Cluster 53: Squamous epithelial cells - Keratinization	Cluster 37: Glandular & Luminal cells - Unknown function	76	Plasma membrane	Cytosol	CAB005282: AB_631940, HPA055607: AB_2682860	unprognostic (1.50e-1)	unprognostic (3.09e-2)	unprognostic (2.80e-1)	unprognostic (1.67e-2)	unprognostic (5.15e-2)	unprognostic (2.01e-1)	unprognostic (6.21e-3)	unprognostic (8.75e-2)	potential prognostic unfavorable (2.97e-4)	unprognostic (2.45e-2)	unprognostic (7.22e-3)	unprognostic (1.55e-2)	unprognostic (1.84e-1)	unprognostic (2.86e-1)	unprognostic (2.01e-2)	unprognostic (3.73e-2)	unprognostic (7.01e-3)	unprognostic (2.15e-1)	unprognostic (2.16e-1)	unprognostic (2.13e-2)	unprognostic (1.05e-2)	potential prognostic unfavorable (6.80e-6)	unprognostic (3.17e-3)	unprognostic (1.41e-1)	unprognostic (1.96e-2)	unprognostic (5.90e-3)	unprognostic (9.20e-2)	unprognostic (8.35e-2)	unprognostic (5.32e-2)	unprognostic (3.05e-2)	unprognostic (9.39e-2)
METRN	C16orf23, MGC2601	ENSG00000103260	Meteorin, glial cell differentiation regulator	Q9UJH8	16	715118-719655	Predicted intracellular proteins, Predicted secreted proteins	Differentiation, Neurogenesis	Developmental protein		Evidence at protein level	Evidence at transcript level	Evidence at transcript level	Evidence at protein level	Tissue enhanced	Detected in all		brain: 390.3;choroid plexus: 179.5	Cell type enriched	Detected in many	4	Muller glia cells: 1025.4	Cell type enhanced	Detected in all		bergmann glia: 446.0;ependymal cell: 570.9	Cancer enhanced	Detected in all		Glioblastoma Multiforme (TCGA): 377.7	Low region specificity	Detected in all			Low immune cell specificity	Detected in some			Low lineage specificity	Detected in many			Low cancer specificity	Detected in all			Colon - Enteric glia cells, Minor Salivary Gland - Minor salivary glandular cells, Pituitary gland - Undifferentiated cells (Pituitary gland)	Region enhanced	Detected in all		cerebellum: 612.7	Low region specificity	Detected in some			HPA051164	Approved		Approved	Nucleoplasm,Nuclear membrane,Cytosol	Secreted in brain	Developmental protein	NA	NA			Cluster 3: Non-specific - Nuclear processes	Cluster 9: Oligodendrocytes - Myelination	Cluster 39: Astrocytes - Mixed function	Cluster 69: Skin cancer - ECM organization	Cluster 10: Muller glia cells - Visual perception	25	Nuclear membrane	Nucleoplasm, Cytosol	HPA051164: AB_2681369	unprognostic (1.17e-2)	unprognostic (1.29e-2)	unprognostic (2.76e-1)	unprognostic (1.20e-1)	unprognostic (8.41e-2)	unprognostic (3.89e-1)	unprognostic (1.71e-2)	unprognostic (4.21e-1)	unprognostic (1.32e-1)	unprognostic (3.10e-1)	unprognostic (1.30e-1)	unprognostic (3.50e-1)	unprognostic (6.01e-2)	unprognostic (2.31e-1)	unprognostic (6.86e-2)	unprognostic (1.55e-1)	unprognostic (2.37e-1)	unprognostic (1.30e-1)	unprognostic (3.21e-1)	unprognostic (1.11e-1)	unprognostic (1.18e-1)	unprognostic (4.15e-2)	unprognostic (9.83e-2)	unprognostic (1.38e-1)	unprognostic (4.28e-2)	unprognostic (1.23e-1)	unprognostic (2.75e-1)	unprognostic (1.99e-2)	unprognostic (2.78e-1)	unprognostic (2.11e-1)	unprognostic (2.50e-1)
METRNL		ENSG00000176845	Meteorin like, glial cell differentiation regulator	Q641Q3	17	83079609-83095122	Predicted intracellular proteins, Predicted secreted proteins		Hormone		Evidence at protein level	Evidence at transcript level	Evidence at transcript level	Evidence at protein level	Tissue enhanced	Detected in all		skin 1: 244.8	Cell type enhanced	Detected in many		dendritic cells: 344.0;granulocytes: 367.7;monocytes: 1274.4;NK-cells: 739.5;Schwann cells: 299.9	Cell type enhanced	Detected in many		bergmann glia: 29.0;leukocyte: 61.5	Low cancer specificity	Detected in all			Low region specificity	Detected in all			Low immune cell specificity	Detected in many			Low lineage specificity	Detected in all			Low cancer specificity	Detected in all				Low region specificity	Detected in all			Low region specificity	Detected in all			HPA023792	Uncertain				Secreted to blood	Hormone	NA	NA	445000	12000000	Cluster 42: Non-specific - Vesicular transport	Cluster 27: Squamous epithelium - Keratinization	Cluster 12: Non-specific - Vasculature	Cluster 64: Connective tissue cells - ECM organization	Cluster 78: NK-cells & T-cells - Immune system & Transcription	33			HPA023792: AB_2144182	unprognostic (2.07e-2)	unprognostic (1.25e-1)	unprognostic (4.30e-2)	unprognostic (1.04e-1)	unprognostic (1.96e-1)	unprognostic (1.83e-1)	unprognostic (1.96e-1)	unprognostic (5.87e-2)	unprognostic (3.53e-1)	unprognostic (4.26e-2)	unprognostic (2.31e-3)	unprognostic (3.05e-1)	unprognostic (2.86e-2)	unprognostic (1.26e-2)	unprognostic (9.32e-2)	unprognostic (1.44e-1)	unprognostic (3.14e-3)	unprognostic (6.17e-3)	unprognostic (2.84e-1)	unprognostic (2.99e-1)	unprognostic (1.15e-1)	unprognostic (1.45e-1)	unprognostic (2.99e-2)	unprognostic (8.01e-2)	unprognostic (7.57e-2)	unprognostic (5.15e-1)	unprognostic (1.71e-1)	unprognostic (4.20e-1)	unprognostic (9.68e-2)	unprognostic (5.98e-2)	unprognostic (2.44e-1)
METTL24	C6orf186, dJ71D21.2	ENSG00000053328	Methyltransferase like 24	Q5JXM2	6	110243940-110358349	Predicted secreted proteins		Methyltransferase, Transferase		Evidence at transcript level	Evidence at transcript level	Evidence at transcript level	Evidence at transcript level	Tissue enhanced	Detected in many		smooth muscle: 11.3	Group enriched	Detected in some	4	Astrocytes: 28.5;Excitatory neurons: 23.0;Inhibitory neurons: 27.5;Late spermatids: 8.1;Oligodendrocyte precursor cells: 29.7	Cell type enhanced	Detected in many		choroid plexus epithelial cell: 159.5	Low cancer specificity	Detected in many			Low region specificity	Detected in all			Immune cell enriched	Detected in single	4	MAIT T-cell: 2.4	Lineage enriched	Detected in single	11	T-cells: 2.4	Low cancer specificity	Detected in some			Adipose subcutaneous - Smooth muscle cells, Adrenal gland - Fibroblasts, Colon - Smooth muscle cells, Liver - Hepatic stellate cells, Testis - Early spermatids, Thyroid gland - Fibroblasts	Low region specificity	Detected in some			Low region specificity	Detected in all			HPA037441, HPA037442	Uncertain				Secreted - unknown location	Enzyme	NA	NA			Cluster 24: Non-specific - Transcription	Cluster 41: Smooth muscle tissue - ECM organization	Cluster 17: Choroid plexus - Cilium	Cluster 12: Bone cancer - Neuronal signaling	Cluster 8: Neurons - Neuronal signaling				HPA037441: AB_10670933, HPA037442: AB_10696931						unprognostic (1.75e-1)		unprognostic (5.68e-3)			validated prognostic favorable (1.43e-9)	validated prognostic favorable (4.75e-5)	unprognostic (2.38e-2)				unprognostic (1.83e-1)	unprognostic (1.41e-2)	unprognostic (2.32e-1)	unprognostic (3.37e-2)	unprognostic (1.52e-2)	unprognostic (1.15e-1)	unprognostic (1.47e-1)	unprognostic (7.51e-2)		unprognostic (4.47e-2)		unprognostic (1.47e-2)			unprognostic (3.78e-1)
MFAP2	MAGP, MAGP-1	ENSG00000117122	Microfibril associated protein 2	P55001	1	16974502-16980632	Predicted secreted proteins				Evidence at protein level	Evidence at protein level	Evidence at protein level	Evidence at protein level	Low tissue specificity	Detected in many			Cell type enhanced	Detected in many		Extravillous trophoblasts: 237.3;Fibroblasts: 62.4;Granulosa cells: 75.3;Leydig cells: 54.3;Lymphatic endothelial cells: 62.2;Peritubular cells: 60.5	Cell type enriched	Detected in single	10	fibroblast: 1.5	Low cancer specificity	Detected in all			Low region specificity	Detected in many			Not detected in immune cells	Not detected			Not detected	Not detected			Low cancer specificity	Detected in many			Adipose subcutaneous - Adipose progenitor cells, Adipose visceral - Adipose progenitor cells, Breast - Fibroblasts, Heart muscle - Fibroblasts, Kidney - Fibroblasts, Liver - Hepatic stellate cells, Prostate - Fibroblasts, Spleen - Fibroblast_1, Stomach - Fibroblasts	Low region specificity	Detected in all			Low region specificity	Detected in many			HPA007354	Enhanced				Secreted to extracellular matrix	No annotated function	NA	NA		50000		Cluster 62: Connective tissue - ECM organization	Cluster 3: Choroid plexus - Cilium	Cluster 64: Connective tissue cells - ECM organization	Cluster 50: Connective tissue cells - ECM organization				HPA007354: AB_1079365	unprognostic (5.81e-2)	unprognostic (4.66e-2)	unprognostic (6.42e-3)	unprognostic (1.68e-1)	unprognostic (3.71e-2)	unprognostic (4.53e-1)	unprognostic (3.00e-1)	unprognostic (1.58e-1)	unprognostic (1.12e-2)	unprognostic (1.36e-1)	potential prognostic unfavorable (3.94e-4)	unprognostic (5.95e-2)	unprognostic (5.55e-3)	unprognostic (6.25e-3)	unprognostic (1.04e-1)	unprognostic (1.02e-1)	unprognostic (1.05e-1)	unprognostic (3.15e-1)	unprognostic (1.61e-1)	unprognostic (1.81e-1)	unprognostic (7.75e-2)	unprognostic (1.23e-2)	unprognostic (2.09e-1)	unprognostic (1.08e-1)	unprognostic (1.77e-1)	unprognostic (3.37e-2)	unprognostic (1.28e-2)	unprognostic (3.56e-3)	unprognostic (1.15e-1)	unprognostic (1.50e-1)	unprognostic (1.65e-1)
MFAP4		ENSG00000166482	Microfibril associated protein 4	P55083	17	19383442-19387190	Plasma proteins, Predicted secreted proteins	Cell adhesion			Evidence at protein level	Evidence at protein level	Evidence at protein level	Evidence at protein level	Low tissue specificity	Detected in all			Cell type enhanced	Detected in many		Fibroblasts: 607.9;Lymphatic endothelial cells: 90.9;Ovarian stromal cells: 144.0;Peritubular cells: 227.4;Smooth muscle cells: 193.5	Group enriched	Detected in some	49	fibroblast: 140.1;vascular associated smooth muscle cell: 61.1	Low cancer specificity	Detected in all			Low region specificity	Detected in all			Group enriched	Detected in some	11	eosinophil: 1.0;intermediate monocyte: 1.8;non-classical monocyte: 1.9	Group enriched	Detected in many	15	granulocytes: 1.0;monocytes: 1.9	Cancer enhanced	Detected in many		Bone cancer: 118.8;Neuroblastoma: 110.6	Adipose subcutaneous - Adipose progenitor cells, Breast - Fibroblasts, Colon - Fibroblasts, Heart muscle - Fibroblasts, Kidney - Fibroblasts, Liver - Hepatic stellate cells, Lung - Fibroblast_1, Minor Salivary Gland - Fibroblasts, Pancreas - Fibroblasts, Pituitary gland - Fibroblasts, Prostate - Fibroblasts, Skeletal muscle - Fibroblasts, Skin - Fibroblast_1, Skin - Fibroblast_2, Stomach - Fibroblasts, Thyroid gland - Fibroblasts	Low region specificity	Detected in many			Low region specificity	Detected in all			HPA054097	Supported		Approved	Endoplasmic reticulum	Secreted to extracellular matrix	Cell adhesion	NA	NA		68000000		Cluster 62: Connective tissue - ECM organization	Cluster 39: Astrocytes - Mixed function	Cluster 44: Connective tissue cells - ECM organization	Cluster 53: Fibroblasts - ECM organization	74	Endoplasmic reticulum		HPA054097: AB_2682378	unprognostic (2.39e-3)	unprognostic (4.63e-2)	unprognostic (1.17e-2)	unprognostic (7.60e-2)	unprognostic (1.93e-1)	unprognostic (2.05e-1)	unprognostic (9.73e-2)	unprognostic (3.66e-2)	potential prognostic favorable (3.73e-4)	unprognostic (3.67e-2)	unprognostic (8.85e-2)	unprognostic (2.62e-2)	potential prognostic unfavorable (7.70e-5)	unprognostic (2.81e-2)	unprognostic (3.73e-3)	unprognostic (1.19e-3)	unprognostic (8.63e-2)	unprognostic (1.90e-2)	unprognostic (1.61e-1)	potential prognostic unfavorable (2.68e-4)	unprognostic (3.66e-2)	unprognostic (1.59e-1)	unprognostic (3.47e-2)	unprognostic (1.64e-1)	unprognostic (2.46e-2)	unprognostic (4.31e-2)	unprognostic (1.91e-2)	unprognostic (1.03e-2)	unprognostic (4.85e-2)	unprognostic (4.11e-2)	unprognostic (9.73e-2)
MFAP5	MAGP2, MP25	ENSG00000197614	Microfibril associated protein 5	Q13361	12	8637346-8662888	Disease related genes, Human disease related genes, Plasma proteins, Predicted intracellular proteins, Predicted secreted proteins			Aortic aneurysm, Disease variant	Evidence at protein level	Evidence at protein level	Evidence at protein level	Evidence at protein level	Tissue enhanced	Detected in all		endometrium 1: 234.0	Cell type enhanced	Detected in many		Cytotrophoblasts: 146.4;Extravillous trophoblasts: 1252.1;Fibroblasts: 684.6;Syncytiotrophoblasts: 282.1	Cell type enriched	Detected in some	4	fibroblast: 8.5	Low cancer specificity	Detected in many			Low region specificity	Detected in all			Immune cell enhanced	Detected in some		basophil: 3.0	Low lineage specificity	Detected in single			Cancer enhanced	Detected in many		testis cancer: 126.5	Lung - Fibroblast_2, Pancreas - Fibroblasts, Skin - Fibroblast_2	Low region specificity	Detected in many			Region enriched	Detected in many	10	spinal cord: 56.8	HPA010553	Enhanced				Secreted to extracellular matrix	No annotated function	NA	NA		1500000	Cluster 35: Neutrophils - Protein binding	Cluster 62: Connective tissue - ECM organization	Cluster 2: Neurons - Nucleosome	Cluster 64: Connective tissue cells - ECM organization	Cluster 53: Fibroblasts - ECM organization				HPA010553: AB_1853843	unprognostic (1.92e-2)	unprognostic (3.06e-2)	unprognostic (6.11e-2)	unprognostic (3.94e-3)	unprognostic (6.90e-2)	unprognostic (1.52e-1)	unprognostic (7.61e-2)	unprognostic (1.20e-1)	unprognostic (3.20e-2)		unprognostic (8.62e-3)	unprognostic (4.36e-2)	potential prognostic unfavorable (5.98e-4)			unprognostic (4.87e-3)	unprognostic (4.77e-3)	unprognostic (3.21e-2)	unprognostic (2.99e-1)	unprognostic (3.52e-2)	unprognostic (4.91e-2)	unprognostic (9.40e-3)	unprognostic (4.39e-3)	unprognostic (1.92e-1)	unprognostic (1.38e-2)	unprognostic (2.69e-1)	unprognostic (7.56e-2)	unprognostic (4.11e-3)	unprognostic (2.95e-1)	unprognostic (4.10e-3)	unprognostic (1.65e-1)
MFGE8	BA46, EDIL1, hP47, HsT19888, MFG-E8, OAcGD3S, SED1, SPAG10	ENSG00000140545	Milk fat globule EGF and factor V/VIII domain containing	Q08431	15	88898683-88913468	Cancer-related genes, Predicted intracellular proteins, Predicted secreted proteins	Angiogenesis, Cell adhesion, Fertilization		Cancer-related genes	Evidence at protein level	Evidence at protein level	Evidence at protein level	Evidence at protein level	Low tissue specificity	Detected in all			Cell type enhanced	Detected in many		Breast glandular cells: 402.7;Rod photoreceptor cells: 943.1;Sertoli cells: 473.2;Smooth muscle cells: 549.7	Cell type enhanced	Detected in many		pericyte: 250.7;vascular associated smooth muscle cell: 271.2	Cancer enhanced	Detected in all		Skin Cuteneous Melanoma (TCGA): 513.8	Low region specificity	Detected in all			Immune cell enhanced	Detected in many		T-reg: 15.9	Group enriched	Detected in many	7	granulocytes: 5.7;NK-cells: 7.7;T-cells: 15.9	Low cancer specificity	Detected in all			Adrenal gland - Fibroblasts, Kidney - Fibroblasts, Spleen - Fibroblast_2, Thyroid gland - Smooth muscle cells	Low region specificity	Detected in all			Low region specificity	Detected in all			CAB002753, HPA002807	Enhanced		Approved	Cytosol	Secreted to blood	Cell adhesion	NA	NA	2830000	13000	Cluster 16: Non-specific - Cell proliferation	Cluster 41: Smooth muscle tissue - ECM organization	Cluster 30: White matter - Myelination	Cluster 64: Connective tissue cells - ECM organization	Cluster 32: Smooth muscle cells - Muscle contraction	1	Cytosol		CAB002753: , HPA002807: AB_1078072	unprognostic (6.99e-2)	unprognostic (3.87e-2)	unprognostic (2.03e-1)	unprognostic (7.21e-2)	unprognostic (2.33e-2)	unprognostic (1.11e-1)	unprognostic (2.23e-1)	unprognostic (6.13e-2)	unprognostic (2.25e-1)	unprognostic (4.50e-3)	unprognostic (1.09e-2)	potential prognostic favorable (2.67e-4)	potential prognostic unfavorable (6.02e-5)	unprognostic (1.48e-1)	unprognostic (2.04e-1)	unprognostic (4.19e-1)	potential prognostic unfavorable (4.02e-5)	unprognostic (3.72e-2)	unprognostic (2.61e-2)	unprognostic (8.20e-2)	potential prognostic unfavorable (9.24e-4)	unprognostic (5.26e-2)	unprognostic (1.16e-1)	unprognostic (2.93e-1)	unprognostic (4.22e-2)	unprognostic (1.65e-2)	unprognostic (3.01e-2)	potential prognostic unfavorable (5.21e-4)	unprognostic (2.12e-1)	unprognostic (5.95e-2)	unprognostic (3.24e-1)
MGAT4A	GnT-4a, GnT-Iva	ENSG00000071073	Alpha-1,3-mannosyl-glycoprotein 4-beta-N-acetylglucosaminyltransferase A	Q9UM21	2	98619106-98731132	Enzymes, Metabolic proteins, Predicted intracellular proteins, Predicted secreted proteins		Glycosyltransferase, Transferase		Evidence at protein level	Evidence at protein level	Evidence at protein level	Evidence at protein level	Tissue enhanced	Detected in all		bone marrow: 94.8	Cell type enhanced	Detected in all		Microglial cells: 167.3;NK-cells: 141.3;Proximal enterocytes: 129.1;T-cells: 116.4	Cell type enhanced	Detected in all		central nervous system macrophage: 1092.8	Low cancer specificity	Detected in all			Low region specificity	Detected in all			Low immune cell specificity	Detected in all			Low lineage specificity	Detected in all			Low cancer specificity	Detected in many			Adrenal gland - Macrophages, Testis - Spermatogonia	Low region specificity	Detected in all			Low region specificity	Detected in all			HPA007608	Enhanced		Approved	Golgi apparatus	Secreted to blood	Enzyme	NA	NA			Cluster 11: T-cells - Unknown function	Cluster 77: Bone marrow - Cell proliferation	Cluster 25: Non-specific - Transcription	Cluster 10: Ciliated cells - Ion channel activity	Cluster 78: NK-cells & T-cells - Immune system & Transcription		Golgi apparatus		HPA007608: AB_10602008	unprognostic (2.90e-3)	potential prognostic unfavorable (1.80e-4)	unprognostic (9.38e-2)	unprognostic (2.02e-1)	unprognostic (9.14e-2)	unprognostic (1.51e-1)	unprognostic (7.72e-2)	unprognostic (3.62e-2)	unprognostic (2.27e-1)	unprognostic (2.96e-2)	potential prognostic favorable (4.38e-5)	unprognostic (2.09e-3)	unprognostic (3.12e-1)	unprognostic (1.15e-2)	unprognostic (1.53e-2)	unprognostic (8.19e-3)	unprognostic (2.99e-2)	unprognostic (4.59e-2)	unprognostic (2.35e-1)	unprognostic (3.16e-1)	unprognostic (3.28e-3)	unprognostic (1.33e-1)	unprognostic (2.26e-2)	unprognostic (7.57e-2)	unprognostic (1.58e-1)	unprognostic (1.24e-1)	unprognostic (1.42e-1)	unprognostic (2.89e-2)	unprognostic (1.69e-1)	unprognostic (8.81e-2)	potential prognostic unfavorable (1.30e-4)
MGP		ENSG00000111341	Matrix Gla protein	P08493	12	14880864-14885857	Disease related genes, Human disease related genes, Predicted intracellular proteins, Predicted secreted proteins	Chondrogenesis, Differentiation, Osteogenesis	Developmental protein	Deafness	Evidence at protein level	Evidence at transcript level	Evidence at protein level	Evidence at protein level	Low tissue specificity	Detected in all			Cell type enhanced	Detected in many		Breast glandular cells: 8976.4;Breast myoepithelial cells: 5372.2;Fibroblasts: 4620.8;Leydig cells: 2014.3;Serous glandular cells: 4800.3;Smooth muscle cells: 2428.7	Group enriched	Detected in many	29	endothelial cell: 241.5;fibroblast: 249.1;pericyte: 105.7;vascular associated smooth muscle cell: 238.8	Cancer enriched	Detected in all	5	Breast Invasive Carcinoma (TCGA): 5447.9	Region enriched	Detected in all	6	choroid plexus: 329.6	Immune cell enriched	Detected in single	9	plasmacytoid DC: 1.6	Lineage enriched	Detected in single	9	dendritic cells: 1.6	Group enriched	Detected in many	4	breast cancer: 636.8;Rhabdoid: 1570.8	Heart muscle - Fibroblasts	Low region specificity	Detected in all			Low region specificity	Detected in all			HPA013949	Approved				Secreted to blood	Developmental protein	NA	NA		19000000	Cluster 8: Plasmacytoid DCs - Unknown function	Cluster 41: Smooth muscle tissue - ECM organization	Cluster 8: Immune cells - Immune response	Cluster 5: Rhabdoid - Unknown function	Cluster 32: Smooth muscle cells - Muscle contraction	1			HPA013949: AB_1853599	unprognostic (1.96e-3)	unprognostic (8.25e-3)	unprognostic (2.58e-1)	unprognostic (7.18e-2)	unprognostic (1.75e-3)	unprognostic (2.16e-2)	unprognostic (9.54e-2)	unprognostic (1.63e-1)	unprognostic (1.34e-1)	unprognostic (3.13e-2)	unprognostic (3.00e-1)	unprognostic (4.27e-3)	potential prognostic unfavorable (2.03e-4)	unprognostic (3.39e-2)	unprognostic (2.63e-2)	unprognostic (2.98e-3)	unprognostic (2.88e-1)	unprognostic (7.36e-2)	unprognostic (2.27e-2)	unprognostic (1.46e-1)	unprognostic (7.13e-2)	unprognostic (3.01e-1)	unprognostic (5.56e-2)	unprognostic (5.83e-2)	unprognostic (5.43e-3)	unprognostic (1.65e-1)	unprognostic (3.22e-3)	unprognostic (1.41e-2)	unprognostic (8.39e-2)	unprognostic (3.96e-2)	unprognostic (3.09e-1)
MIA	CD-RAP	ENSG00000261857	MIA SH3 domain containing	Q16674	19	40771648-40777490	Cancer-related genes, Predicted secreted proteins		Growth factor	Cancer-related genes	Evidence at protein level	Evidence at transcript level	Evidence at protein level	Evidence at protein level	Tissue enhanced	Detected in many		breast: 56.0;pituitary gland: 74.2;salivary gland: 41.9;stomach 1: 64.0	Group enriched	Detected in some	6	Breast glandular cells: 43.9;Breast myoepithelial cells: 91.8;Melanocytes: 147.7;Schwann cells: 74.1	Cell type enhanced	Detected in some		leukocyte: 2.4	Cancer enriched	Detected in many	8	Skin Cuteneous Melanoma (TCGA): 1375.4	Low region specificity	Detected in all			Immune cell enriched	Detected in single	4	neutrophil: 2.7	Lineage enriched	Detected in single	9	granulocytes: 2.7	Cancer enriched	Detected in many	5	skin cancer: 473.9	Adrenal gland - Schwann cells, Colon - Enteric glia cells, Skin - Eccrine sweat gland cells	Low region specificity	Detected in all			Region enriched	Detected in single	27	olfactory bulb: 25.9	HPA042369	Approved				Secreted to blood	Growth factor	NA	NA	8270000	29000	Cluster 35: Neutrophils - Protein binding	Cluster 48: Stomach - Proteolysis	Cluster 11: White matter - Signal transduction	Cluster 69: Skin cancer - ECM organization	Cluster 45: Non-specific - Mixed function				HPA042369: AB_10794420	unprognostic (1.84e-1)	potential prognostic favorable (2.88e-4)	unprognostic (2.23e-1)	unprognostic (6.61e-2)	unprognostic (1.50e-1)	unprognostic (1.16e-1)	unprognostic (2.05e-1)	unprognostic (1.72e-1)	unprognostic (6.52e-2)		potential prognostic unfavorable (7.89e-7)		unprognostic (2.66e-2)		unprognostic (4.65e-3)	unprognostic (3.29e-1)	unprognostic (5.36e-2)	unprognostic (2.48e-2)	unprognostic (9.23e-3)	unprognostic (1.20e-1)	unprognostic (4.35e-1)	unprognostic (8.32e-2)	unprognostic (1.55e-2)	unprognostic (1.29e-1)	unprognostic (3.59e-1)	unprognostic (1.58e-1)	unprognostic (1.73e-1)	unprognostic (4.01e-2)	unprognostic (1.97e-1)	unprognostic (6.32e-2)	unprognostic (1.07e-1)
MIF	GIF, GLIF	ENSG00000240972	Macrophage migration inhibitory factor	P14174	22	23894383-23895227	Cancer-related genes, Disease related genes, Enzymes, Human disease related genes, Metabolic proteins, Plasma proteins, Potential drug targets, Predicted intracellular proteins, Predicted secreted proteins	Immunity, Inflammatory response, Innate immunity	Cytokine, Isomerase	Cancer-related genes	Evidence at protein level	Evidence at protein level	Evidence at protein level	Evidence at protein level	Low tissue specificity	Detected in all			Cell type enhanced	Detected in all		Distal tubular cells: 2046.9;Mesothelial cells: 1648.6;Proximal tubular cells: 2208.9	Low cell type specificity	Detected in all			Low cancer specificity	Detected in all			Low region specificity	Detected in all			Low immune cell specificity	Detected in all			Low lineage specificity	Detected in all			Low cancer specificity	Detected in all				Low region specificity	Detected in all			Low region specificity	Detected in all			HPA003868, CAB005284	Approved		Enhanced	Nucleoplasm,Cytosol	Secreted to blood	Cytokine	No	No	13800000	3400000	Cluster 43: Non-specific - Transcription & Translation	Cluster 43: Non-specific - Mitochondrial translation	Cluster 27: Non-specific - Mixed function	Cluster 66: Non-specific - Mitochondria	Cluster 39: Non-specific - Basic cellular processes	112	Cytosol	Nucleoplasm	CAB005284: AB_648587, HPA003868: AB_1079290	unprognostic (1.70e-2)	unprognostic (1.62e-1)	unprognostic (2.78e-1)	unprognostic (5.73e-3)	unprognostic (7.28e-2)	unprognostic (2.11e-1)	unprognostic (2.92e-1)	unprognostic (1.31e-1)	potential prognostic unfavorable (7.58e-4)	unprognostic (2.54e-2)	unprognostic (5.68e-2)	unprognostic (1.03e-1)	unprognostic (1.39e-1)	unprognostic (9.21e-3)	potential prognostic unfavorable (5.90e-5)	validated prognostic unfavorable (8.93e-5)	validated prognostic unfavorable (6.75e-4)	unprognostic (2.84e-2)	unprognostic (2.93e-1)	unprognostic (1.33e-1)	unprognostic (2.78e-2)	unprognostic (1.43e-1)	unprognostic (2.62e-2)	unprognostic (7.36e-2)	unprognostic (8.19e-2)	unprognostic (2.40e-1)	unprognostic (1.78e-2)	unprognostic (1.87e-1)	unprognostic (1.41e-1)	unprognostic (4.15e-2)	unprognostic (8.42e-2)
MINPP1	MIPP	ENSG00000107789	Multiple inositol-polyphosphate phosphatase 1	Q9UNW1	10	87504875-87553461	Disease related genes, Enzymes, Human disease related genes, Metabolic proteins, Plasma proteins, Potential drug targets, Predicted intracellular proteins, Predicted secreted proteins		Hydrolase	Disease variant	Evidence at protein level	Evidence at transcript level	Evidence at protein level	Evidence at protein level	Low tissue specificity	Detected in all			Group enriched	Detected in all	4	Erythroid cells: 192.7;Hepatocytes: 52.0	Low cell type specificity	Detected in all			Low cancer specificity	Detected in all			Low region specificity	Detected in all			Low immune cell specificity	Detected in many			Low lineage specificity	Detected in all			Low cancer specificity	Detected in all			Adrenal gland - Adrenal cortex cells	Low region specificity	Detected in all			Low region specificity	Detected in all			HPA026859	Approved				Secreted to blood	Enzyme	NA	NA		250000000	Cluster 9: T-regs - Cell cycle regulation	Cluster 40: Non-specific - Transcription	Cluster 23: Choroid plexus - Mixed function	Cluster 47: Leukemia - Hemostasis	Cluster 1: Erythroid cells - Oxygen transport	6			HPA026859: AB_1853961	unprognostic (1.00e-1)	unprognostic (8.04e-3)	unprognostic (1.62e-2)	unprognostic (3.48e-3)	unprognostic (2.72e-1)	unprognostic (2.81e-2)	unprognostic (2.09e-1)	unprognostic (6.56e-3)	unprognostic (1.83e-2)	unprognostic (7.22e-2)	potential prognostic favorable (7.17e-5)	unprognostic (2.24e-1)	potential prognostic unfavorable (1.04e-4)	unprognostic (7.14e-2)	unprognostic (3.32e-1)	unprognostic (9.63e-3)	unprognostic (1.01e-1)	unprognostic (2.00e-1)	unprognostic (8.79e-2)	unprognostic (1.09e-2)	unprognostic (1.45e-1)	unprognostic (8.07e-2)	unprognostic (6.34e-3)	unprognostic (2.07e-3)	unprognostic (1.39e-2)	unprognostic (1.14e-1)	unprognostic (2.76e-1)	unprognostic (5.81e-2)	unprognostic (1.58e-1)	unprognostic (1.87e-2)	unprognostic (2.71e-2)
MLN		ENSG00000096395	Motilin	P12872	6	33794673-33804003	Predicted secreted proteins		Hormone		Evidence at protein level	Evidence at protein level	Evidence at protein level	Evidence at protein level	Tissue enriched	Detected in single	411	intestine: 247.0	Not detected	Not detected			Not detected	Not detected			Group enriched	Detected in some	6	Pancreatic Adenocarcinoma (TCGA): 1.8;Stomach Adenocarcinoma (TCGA): 1.8;Testicular Germ Cell Tumor (TCGA): 6.9	Low region specificity	Detected in many			Not detected in immune cells	Not detected			Not detected	Not detected			Low cancer specificity	Detected in some								Not detected	Not detected			HPA069392, HPA077622	Enhanced				Secreted to blood	Hormone	NA	NA	450000	94000		Cluster 25: Small intestine - Absorption	Cluster 30: White matter - Myelination	Cluster 72: Neuronal - Signal transduction	Cluster 9: Endometrial stromal cells - Transcription	2			HPA069392: AB_2686136, HPA077622:																						unprognostic (4.32e-1)	unprognostic (7.79e-1)					unprognostic (3.72e-2)	unprognostic (1.80e-1)
MMP1	CLG	ENSG00000196611	Matrix metallopeptidase 1	P03956	11	102789401-102798160	Cancer-related genes, Candidate cardiovascular disease genes, Enzymes, Human disease related genes, Plasma proteins, Predicted secreted proteins	Collagen degradation, Host-virus interaction	Hydrolase, Metalloprotease, Protease	Cancer-related genes	Evidence at protein level	Evidence at protein level	Evidence at protein level	Evidence at protein level	Tissue enhanced	Detected in many		gallbladder: 73.2;stomach 1: 46.2;urinary bladder: 50.4	Cell type enhanced	Detected in some		Basal respiratory cells: 77.3;Cholangiocytes: 32.4;Ductal cells: 114.5;Exocrine glandular cells: 87.0;Pancreatic endocrine cells: 83.2	Not detected	Not detected			Cancer enhanced	Detected in many		Head and Neck Squamous Cell Carcinoma (TCGA): 496.0	Region enriched	Detected in single	7	cerebral cortex: 3.0	Not detected in immune cells	Not detected			Not detected	Not detected			Cancer enhanced	Detected in many		Sarcoma: 912.7;thyroid cancer: 1579.6	Pancreas - Ductal cells	Not detected	Not detected			Group enriched	Detected in some	6	amygdala: 1.1;hippocampal formation: 4.0	HPA004920			Approved	Vesicles	Secreted to extracellular matrix	Enzyme	NA	NA		130000		Cluster 75: Epithelium - Extracellular exosomes	Cluster 12: Non-specific - Vasculature	Cluster 72: Neuronal - Signal transduction	Cluster 45: Non-specific - Mixed function	1	Vesicles		HPA004920: AB_2667293	unprognostic (1.32e-2)	unprognostic (1.32e-2)	unprognostic (1.77e-1)	potential prognostic unfavorable (8.52e-5)	unprognostic (1.73e-1)	unprognostic (3.17e-3)	unprognostic (1.24e-2)	unprognostic (2.01e-1)	unprognostic (4.05e-2)	potential prognostic unfavorable (2.45e-5)	unprognostic (4.96e-3)	unprognostic (2.81e-1)	potential prognostic unfavorable (2.86e-5)	potential prognostic unfavorable (3.71e-7)	unprognostic (3.80e-3)	unprognostic (1.07e-2)	unprognostic (1.72e-1)	unprognostic (9.81e-2)	unprognostic (1.75e-1)	unprognostic (9.73e-2)	unprognostic (4.29e-2)	unprognostic (2.49e-3)	unprognostic (2.06e-1)		unprognostic (9.25e-2)	unprognostic (3.18e-1)	unprognostic (1.77e-2)	unprognostic (2.56e-2)	unprognostic (8.43e-2)	unprognostic (2.81e-2)	unprognostic (4.86e-3)
MMP10	STMY2	ENSG00000166670	Matrix metallopeptidase 10	P09238	11	102770502-102780628	Cancer-related genes, Enzymes, Predicted secreted proteins	Collagen degradation	Hydrolase, Metalloprotease, Protease	Cancer-related genes	Evidence at protein level	Evidence at protein level	Evidence at protein level	Evidence at protein level	Tissue enriched	Detected in many	34	endometrium 1: 256.8	Cell type enriched	Detected in some	17	Basal respiratory cells: 3568.1	Not detected	Not detected			Group enriched	Detected in many	4	Cervical Squamous Cell Carcinoma and Endocervical Adenocarcinoma (TCGA): 85.8;Head and Neck Squamous Cell Carcinoma (TCGA): 152.9;Lung Squamous Cell Carcinoma (TCGA): 122.0	Region enhanced	Detected in some		thalamus: 3.8	Not detected in immune cells	Not detected			Not detected	Not detected			Group enriched	Detected in many	4	head and neck cancer: 33.9;Rhabdoid: 128.8;Sarcoma: 41.0										CAB002159	Uncertain		Approved	Plasma membrane,Cytosol	Secreted to extracellular matrix	Enzyme	NA	NA				Cluster 62: Connective tissue - ECM organization	Cluster 38: Sub-cortical - Mixed function	Cluster 5: Rhabdoid - Unknown function	Cluster 35: Respiratory epithelial cells - Unknown function	7	Cytosol	Plasma membrane	CAB002159: AB_564103	unprognostic (2.23e-1)	unprognostic (2.37e-2)	unprognostic (1.10e-1)	unprognostic (2.15e-1)	unprognostic (3.72e-2)	unprognostic (1.67e-1)			unprognostic (2.90e-2)				unprognostic (1.62e-1)	potential prognostic unfavorable (2.67e-5)		unprognostic (1.32e-2)	unprognostic (8.67e-2)	unprognostic (8.83e-2)	unprognostic (9.12e-2)	unprognostic (4.05e-1)	unprognostic (5.74e-2)	unprognostic (1.39e-2)	unprognostic (1.55e-3)	unprognostic (3.99e-1)	unprognostic (6.23e-2)	unprognostic (1.31e-2)	unprognostic (2.52e-1)	unprognostic (4.43e-2)			unprognostic (3.50e-1)
MMP11	STMY3	ENSG00000099953	Matrix metallopeptidase 11	P24347	22	23768226-23784316	Cancer-related genes, Enzymes, Predicted secreted proteins	Collagen degradation	Hydrolase, Metalloprotease, Protease	Cancer-related genes	Evidence at protein level	Evidence at protein level	Evidence at protein level	Evidence at protein level	Group enriched	Detected in many	5	cervix: 62.9;endometrium 1: 138.5;placenta: 38.3	Cell type enhanced	Detected in many		Endometrial stromal cells: 74.0;Extravillous trophoblasts: 46.3;Fibroblasts: 17.8	Low cell type specificity	Detected in many			Cancer enhanced	Detected in all		Pancreatic Adenocarcinoma (TCGA): 539.6	Not detected	Not detected			Immune cell enriched	Detected in single	5	plasmacytoid DC: 4.5	Lineage enriched	Detected in single	5	dendritic cells: 4.5	Low cancer specificity	Detected in many			Adipose subcutaneous - Adipose progenitor cells, Stomach - Fibroblasts	Low region specificity	Detected in many			Low region specificity	Detected in all			CAB002593, HPA055204, HPA068864	Approved		Approved	Golgi apparatus,Cytosol	Secreted to extracellular matrix	Enzyme	NA	NA		920000	Cluster 8: Plasmacytoid DCs - Unknown function	Cluster 62: Connective tissue - ECM organization		Cluster 38: Non-specific - Transcription	Cluster 9: Endometrial stromal cells - Transcription		Golgi apparatus	Cytosol	CAB002593: , HPA055204: , HPA068864: AB_2686051	unprognostic (8.96e-2)	unprognostic (5.02e-2)	unprognostic (8.70e-3)	unprognostic (9.76e-2)	unprognostic (1.05e-1)	unprognostic (1.52e-1)	unprognostic (6.93e-3)	potential prognostic unfavorable (5.00e-4)	unprognostic (2.17e-2)	unprognostic (3.13e-2)	unprognostic (5.18e-2)	unprognostic (6.89e-3)	unprognostic (1.50e-1)	unprognostic (4.01e-2)	unprognostic (3.70e-2)	unprognostic (4.08e-2)	potential prognostic unfavorable (2.89e-5)	unprognostic (6.37e-2)	unprognostic (1.74e-3)	unprognostic (1.57e-1)	potential prognostic unfavorable (3.18e-4)	unprognostic (5.20e-3)	unprognostic (4.29e-1)	unprognostic (6.52e-2)	unprognostic (5.19e-1)	unprognostic (1.91e-3)	unprognostic (2.27e-1)	unprognostic (1.47e-2)	unprognostic (1.90e-2)	unprognostic (1.77e-1)	unprognostic (1.43e-2)
MMP12	HME	ENSG00000262406	Matrix metallopeptidase 12	P39900	11	102862736-102874982	Cancer-related genes, Enzymes, Predicted secreted proteins		Hydrolase, Metalloprotease, Protease	Cancer-related genes	Evidence at protein level	Evidence at transcript level	Evidence at protein level	Evidence at protein level	Tissue enhanced	Detected in some		intestine: 15.2;lymphoid tissue: 39.3;urinary bladder: 15.5	Group enriched	Detected in some	9	Extravillous trophoblasts: 344.9;Langerhans cells: 117.3	Cell type enhanced	Detected in single		oligodendrocyte precursor cell: 1.1	Low cancer specificity	Detected in many			Not detected	Not detected			Not detected in immune cells	Not detected			Not detected	Not detected			Cancer enhanced	Detected in some		Bladder cancer: 1.7;head and neck cancer: 1.3;lymphoma: 1.4		Not detected	Not detected			Not detected	Not detected								Secreted to extracellular matrix	Enzyme	NA	NA				Cluster 70: Lymphoid tissue - Immune response		Cluster 51: Myeloma - Immunoglobulins	Cluster 4: Extravillous trophoblasts - Unknown function	1				unprognostic (3.62e-1)	unprognostic (3.73e-2)	unprognostic (7.70e-2)	unprognostic (1.82e-2)	unprognostic (1.06e-1)	unprognostic (7.77e-2)	unprognostic (1.60e-1)		unprognostic (4.72e-1)		validated prognostic unfavorable (8.68e-5)	validated prognostic unfavorable (1.67e-4)		validated prognostic unfavorable (6.30e-5)	validated prognostic unfavorable (5.37e-4)	unprognostic (5.87e-2)	potential prognostic unfavorable (9.10e-4)	unprognostic (9.25e-3)	unprognostic (2.51e-2)	unprognostic (1.65e-2)		unprognostic (5.03e-3)			unprognostic (1.35e-1)	unprognostic (1.26e-1)	unprognostic (7.17e-2)	unprognostic (2.31e-2)	unprognostic (5.64e-2)	unprognostic (1.55e-1)	unprognostic (2.32e-1)
MMP13	CLG3	ENSG00000137745	Matrix metallopeptidase 13	P45452	11	102942995-102955732	Cancer-related genes, Disease related genes, Enzymes, Human disease related genes, Plasma proteins, Potential drug targets, Predicted secreted proteins	Collagen degradation	Hydrolase, Metalloprotease, Protease	Cancer-related genes, Disease variant, Dwarfism	Evidence at protein level	Evidence at protein level	Evidence at protein level	Evidence at protein level	Tissue enriched	Detected in single	12	urinary bladder: 11.1	Cell type enriched	Detected in some	16	Basal respiratory cells: 370.9	Not detected	Not detected			Cancer enhanced	Detected in many		Cervical Squamous Cell Carcinoma and Endocervical Adenocarcinoma (TCGA): 153.7;Head and Neck Squamous Cell Carcinoma (TCGA): 114.4	Not detected	Not detected			Not detected in immune cells	Not detected			Not detected	Not detected			Cancer enhanced	Detected in many		head and neck cancer: 46.7;thyroid cancer: 26.5	Pituitary gland - Gonadotropes, Prostate - Urothelial cells	Not detected	Not detected			Not detected	Not detected			CAB002742	Supported				Secreted to extracellular matrix	Enzyme	NA	NA				Cluster 75: Epithelium - Extracellular exosomes		Cluster 53: Squamous epithelial cells - Keratinization	Cluster 35: Respiratory epithelial cells - Unknown function				CAB002742:	unprognostic (1.77e-1)	unprognostic (5.41e-2)	unprognostic (3.52e-1)	unprognostic (2.25e-1)	unprognostic (3.94e-1)	unprognostic (2.49e-2)	unprognostic (2.01e-2)	unprognostic (3.61e-1)	unprognostic (4.39e-3)						unprognostic (1.11e-1)	unprognostic (3.00e-1)	unprognostic (4.19e-3)	unprognostic (6.55e-2)	unprognostic (2.48e-2)	unprognostic (4.05e-2)	unprognostic (6.20e-2)	unprognostic (4.05e-3)	potential prognostic unfavorable (1.16e-4)		unprognostic (9.62e-2)	unprognostic (4.79e-2)	unprognostic (1.67e-2)	unprognostic (3.20e-2)	unprognostic (2.49e-1)	unprognostic (1.36e-2)
MMP16	C8orf57, DKFZp761D112, MT3-MMP	ENSG00000156103	Matrix metallopeptidase 16	P51512	8	88032011-88328025	Cancer-related genes, Enzymes, Predicted intracellular proteins, Predicted membrane proteins, Predicted secreted proteins	Collagen degradation	Hydrolase, Metalloprotease, Protease	Cancer-related genes	Evidence at protein level	Evidence at transcript level	Evidence at protein level	Evidence at protein level	Tissue enhanced	Detected in some		brain: 5.4	Cell type enriched	Detected in some	5	Oligodendrocyte precursor cells: 2254.1	Cell type enhanced	Detected in all		committed oligodendrocyte precursor: 1706.7;oligodendrocyte precursor cell: 2825.3	Cancer enhanced	Detected in some		Glioblastoma Multiforme (TCGA): 8.5	Low region specificity	Detected in all			Not detected in immune cells	Not detected			Not detected	Not detected			Cancer enhanced	Detected in many		skin cancer: 11.0	Heart muscle - Fibroblasts, Lung - Fibroblast_2, Minor Salivary Gland - Fibroblasts, Prostate - Fibroblasts, Skeletal muscle - Fibroblasts, Skin - Fibroblast_1	Low region specificity	Detected in all			Low region specificity	Detected in all			HPA023693	Uncertain		Approved	Vesicles,Cytosol	Secreted to extracellular matrix	Enzyme	NA	NA				Cluster 64: Neuronal - Transcription	Cluster 53: Neurons - Mixed function	Cluster 69: Skin cancer - ECM organization	Cluster 76: Oligodendrocyte precursor - Unknown function		Cytosol	Vesicles	HPA023693: AB_1854025		unprognostic (1.11e-1)	unprognostic (4.69e-2)			unprognostic (2.53e-1)	unprognostic (6.71e-2)	potential prognostic favorable (4.56e-4)															unprognostic (1.32e-1)				unprognostic (3.94e-1)		unprognostic (2.02e-1)	unprognostic (2.90e-1)
MMP17	MT4-MMP	ENSG00000198598	Matrix metallopeptidase 17	Q9ULZ9	12	131828393-131851783	Enzymes, Predicted intracellular proteins, Predicted secreted proteins		Hydrolase, Metalloprotease, Protease		Evidence at protein level	Evidence at transcript level	Evidence at protein level	Evidence at protein level	Tissue enriched	Detected in many	4	brain: 45.3	Cell type enhanced	Detected in many		Excitatory neurons: 45.4;Inhibitory neurons: 13.6;Melanocytes: 41.2;monocytes: 21.7;Oligodendrocyte precursor cells: 25.0	Low cell type specificity	Detected in all			Cancer enriched	Detected in many	9	Skin Cuteneous Melanoma (TCGA): 70.8	Low region specificity	Detected in all			Not detected in immune cells	Not detected			Not detected	Not detected			Cancer enriched	Detected in many	5	skin cancer: 61.3	Colon - Enteric glia cells, Heart muscle - Fibroblasts, Stomach - Fibroblasts	Low region specificity	Detected in all			Low region specificity	Detected in all								Secreted to extracellular matrix	Enzyme	NA	NA			Cluster 2: Dendritic cells - Unknown function	Cluster 33: Brain - Neuronal signaling	Cluster 51: Neurons - Mixed function	Cluster 69: Skin cancer - ECM organization	Cluster 34: Neurons - Neuronal signaling					unprognostic (1.76e-1)	unprognostic (9.14e-2)	unprognostic (3.73e-2)	unprognostic (5.56e-2)	unprognostic (3.02e-2)	unprognostic (1.40e-1)	unprognostic (8.48e-2)	unprognostic (5.36e-2)	unprognostic (1.64e-2)			unprognostic (2.87e-1)	unprognostic (5.01e-3)	unprognostic (5.60e-3)	unprognostic (4.25e-1)	unprognostic (1.25e-2)		unprognostic (1.20e-1)		potential prognostic unfavorable (2.47e-4)		unprognostic (6.63e-2)	unprognostic (1.41e-2)		unprognostic (1.59e-1)	unprognostic (4.16e-2)	unprognostic (3.81e-1)	unprognostic (9.20e-3)	unprognostic (2.15e-1)		unprognostic (2.24e-1)
MMP19	MMP18, RASI-1	ENSG00000123342	Matrix metallopeptidase 19	Q99542	12	55835433-55842966	Disease related genes, Enzymes, Human disease related genes, Potential drug targets, Predicted secreted proteins	Angiogenesis, Collagen degradation, Differentiation	Developmental protein, Hydrolase, Metalloprotease, Protease		Evidence at protein level	Evidence at protein level	Evidence at protein level	Evidence at protein level	Tissue enhanced	Detected in many		adipose tissue: 56.6	Cell type enhanced	Detected in many		Extravillous trophoblasts: 58.2;Fibroblasts: 53.4;Kupffer cells: 36.9;Langerhans cells: 98.2;Macrophages: 96.4;Mesothelial cells: 32.4	Cell type enriched	Detected in some	4	fibroblast: 6.4	Low cancer specificity	Detected in all			Region enhanced	Detected in single		thalamus: 2.7	Not detected in immune cells	Not detected			Not detected	Not detected			Cancer enhanced	Detected in some		Brain cancer: 3.9	Colon - Neutrophils	Region enriched	Detected in many	5	olfactory bulb: 7.2	Low region specificity	Detected in all			HPA070804			Approved	Endoplasmic reticulum,Vesicles	Secreted to extracellular matrix	Developmental protein	NA	NA		4400000		Cluster 7: Adipose tissue - Mixed function	Cluster 12: Non-specific - Vasculature	Cluster 34: Testis cancer - Unknown function	Cluster 58: Macrophages - Innate immune response		Endoplasmic reticulum, Vesicles		HPA070804: AB_2686315	unprognostic (1.02e-2)	unprognostic (2.42e-1)	unprognostic (2.11e-3)	unprognostic (3.60e-3)	unprognostic (1.33e-1)	unprognostic (1.22e-1)	unprognostic (3.56e-3)	unprognostic (3.06e-2)	unprognostic (9.78e-3)	unprognostic (2.81e-1)	potential prognostic unfavorable (7.93e-5)	unprognostic (3.16e-3)	unprognostic (7.24e-2)	unprognostic (4.12e-3)	unprognostic (4.26e-2)	unprognostic (1.29e-1)	unprognostic (2.98e-2)	unprognostic (3.73e-2)	unprognostic (7.68e-2)	unprognostic (1.95e-3)	unprognostic (2.07e-1)	unprognostic (1.82e-1)	unprognostic (4.14e-2)	unprognostic (1.93e-1)	unprognostic (3.01e-1)	unprognostic (2.14e-3)	unprognostic (6.96e-3)	unprognostic (7.55e-3)	unprognostic (3.80e-3)	unprognostic (9.24e-3)	unprognostic (1.37e-1)
MMP2	CLG4, CLG4A, TBE-1	ENSG00000087245	Matrix metallopeptidase 2	P08253	16	55389700-55506691	Cancer-related genes, Candidate cardiovascular disease genes, Disease related genes, Enzymes, Human disease related genes, Plasma proteins, Potential drug targets, Predicted intracellular proteins, Predicted secreted proteins	Angiogenesis, Collagen degradation	Hydrolase, Metalloprotease, Protease	Cancer-related genes, Disease variant	Evidence at protein level	Evidence at transcript level	Evidence at protein level	Evidence at protein level	Tissue enhanced	Detected in all		gallbladder: 1025.9	Cell type enhanced	Detected in many		Endometrial stromal cells: 219.7;Extravillous trophoblasts: 528.1;Fibroblasts: 757.2;Leydig cells: 332.5;Peritubular cells: 398.7	Cell type enriched	Detected in some	7	fibroblast: 151.1	Low cancer specificity	Detected in all			Low region specificity	Detected in all			Not detected in immune cells	Not detected			Not detected	Not detected			Cancer enhanced	Detected in many		testis cancer: 781.9	Adrenal gland - Fibroblasts, Heart muscle - Fibroblasts, Kidney - Fibroblasts, Liver - Hepatic stellate cells, Lung - Fibroblast_2, Minor Salivary Gland - Macrophages, Pituitary gland - Fibroblasts, Prostate - Fibroblasts, Skin - Fibroblast_2, Spleen - Fibroblast_2, Stomach - Fibroblasts	Low region specificity	Detected in many			Low region specificity	Detected in all			HPA001939, CAB002788	Approved		Approved	Vesicles	Secreted to extracellular matrix	Enzyme	NA	NA		190000000		Cluster 62: Connective tissue - ECM organization	Cluster 20: Macrophages & Microglia - Immune response	Cluster 44: Connective tissue cells - ECM organization	Cluster 53: Fibroblasts - ECM organization	17	Vesicles		CAB002788: , HPA001939: AB_1079395	unprognostic (2.47e-2)	unprognostic (3.17e-1)	unprognostic (2.05e-1)	unprognostic (4.77e-3)	unprognostic (1.01e-1)	unprognostic (8.23e-2)	unprognostic (2.59e-2)	unprognostic (1.13e-2)	unprognostic (9.94e-2)	unprognostic (2.13e-1)	unprognostic (6.80e-2)	unprognostic (9.32e-3)	unprognostic (8.54e-2)	unprognostic (2.26e-1)	unprognostic (1.42e-1)	unprognostic (1.79e-1)	unprognostic (1.79e-2)	unprognostic (2.09e-2)	unprognostic (2.06e-1)	unprognostic (3.49e-3)	unprognostic (1.47e-3)	unprognostic (5.58e-3)	unprognostic (1.25e-1)	unprognostic (1.25e-1)	unprognostic (3.32e-2)	unprognostic (4.99e-3)	unprognostic (8.62e-3)	unprognostic (5.13e-3)	unprognostic (1.16e-1)	unprognostic (8.58e-3)	unprognostic (2.84e-2)
MMP20		ENSG00000137674	Matrix metallopeptidase 20	O60882	11	102576832-102625332	Disease related genes, Enzymes, Human disease related genes, Potential drug targets, Predicted secreted proteins		Hydrolase, Metalloprotease, Protease	Amelogenesis imperfecta	Evidence at protein level	No human protein/transcript evidence	Evidence at protein level	Evidence at protein level	Not detected	Not detected			Cell type enriched	Detected in some	18	Early spermatids: 124.4	Not detected	Not detected			Not detected	Not detected			Not detected	Not detected			Not detected in immune cells	Not detected			Not detected	Not detected			Group enriched	Detected in some	6	lymphoma: 2.0;prostate cancer: 2.6	Testis - Early spermatids, Testis - Late spermatids	Not detected	Not detected			Not detected	Not detected								Secreted to extracellular matrix	Enzyme	NA	NA						Cluster 46: Lymphoma - Humoral immune response	Cluster 18: Early spermatids - Unknown function
MMP21		ENSG00000154485	Matrix metallopeptidase 21	Q8N119	10	125753580-125775821	Disease related genes, Enzymes, Human disease related genes, Potential drug targets, Predicted intracellular proteins, Predicted secreted proteins		Hydrolase, Metalloprotease, Protease	Heterotaxy	Evidence at transcript level	Evidence at transcript level	Evidence at transcript level	Evidence at transcript level	Tissue enriched	Detected in some	16	epididymis: 52.6	Cell type enhanced	Detected in some		Early spermatids: 4.4;Late spermatids: 15.9;Ovarian stromal cells: 6.0;Rod photoreceptor cells: 3.7	Low cell type specificity	Detected in all			Not detected	Not detected			Low region specificity	Detected in all			Not detected in immune cells	Not detected			Not detected	Not detected			Low cancer specificity	Detected in single				Not detected	Not detected												Secreted to extracellular matrix	Enzyme	NA	NA				Cluster 50: Epididymis - Male reproductive secretion	Cluster 10: Cerebellum - Nucleic acid binding	Cluster 56: Non-specific - Sensory perception	Cluster 6: Ovarian stromal cells - Transcription										unprognostic (4.13e-2)																				unprognostic (1.27e-1)
MMP24	MT5-MMP	ENSG00000125966	Matrix metallopeptidase 24	Q9Y5R2	20	35226690-35276998	Enzymes, Predicted membrane proteins, Predicted secreted proteins	Cell adhesion	Hydrolase, Metalloprotease, Protease		Evidence at protein level	Evidence at transcript level	Evidence at transcript level	Evidence at protein level	Tissue enriched	Detected in many	9	brain: 69.3	Cell type enhanced	Detected in some		Alveolar cells type 1: 17.4;Excitatory neurons: 23.8;Horizontal cells: 15.1;Inhibitory neurons: 36.8;Mesothelial cells: 20.4;Oligodendrocyte precursor cells: 11.8;Oligodendrocytes: 11.2;Proximal tubular cells: 13.6	Cell type enhanced	Detected in all		upper rhombic lip: 194.8	Cancer enhanced	Detected in many		Kidney Chromophobe (TCGA): 39.4	Region enriched	Detected in all	4	cerebellum: 88.8	Not detected in immune cells	Not detected			Not detected	Not detected			Cancer enhanced	Detected in many		Bile duct cancer: 30.5;Kidney cancer: 41.0	Adipose visceral - Mesothelial cells, Colon - Smooth muscle cells, Minor Salivary Gland - Minor salivary glandular cells, Pancreas - Ductal cells, Prostate - Smooth muscle cells, Testis - Spermatogonia	Low region specificity	Detected in all			Region enriched	Detected in all	5	cerebellum: 68.1	HPA049280, HPA078816	Approved		Approved	Nucleoli,Plasma membrane	Secreted to extracellular matrix	Cell adhesion	Yes	No				Cluster 65: Cerebellum - Nervous system development	Cluster 35: Non-specific - DNA binding	Cluster 15: Kidney cancer - Membrane components	Cluster 69: Neurons - Neuronal signaling		Nucleoli, Plasma membrane		HPA049280: , HPA078816:		unprognostic (3.73e-2)	unprognostic (5.61e-2)		unprognostic (9.50e-2)	unprognostic (8.41e-2)	unprognostic (1.66e-2)	unprognostic (2.49e-2)		unprognostic (2.70e-3)	potential prognostic favorable (9.37e-9)	unprognostic (1.71e-3)	unprognostic (5.26e-3)	unprognostic (1.05e-1)	unprognostic (3.07e-2)	unprognostic (2.23e-2)	unprognostic (3.87e-1)	unprognostic (1.16e-1)	unprognostic (2.91e-1)	unprognostic (4.79e-2)	unprognostic (5.78e-2)	unprognostic (6.95e-3)	unprognostic (3.91e-1)	unprognostic (1.90e-2)	unprognostic (1.97e-1)	unprognostic (1.66e-2)		unprognostic (3.77e-2)	unprognostic (8.96e-2)		unprognostic (1.62e-1)
MMP25	MMP20, MMPL1, MT6-MMP	ENSG00000008516	Matrix metallopeptidase 25	Q9NPA2	16	3046062-3060726	Enzymes, Predicted secreted proteins		Hydrolase, Metalloprotease, Protease		Evidence at protein level	Evidence at protein level	Evidence at protein level	Evidence at protein level	Group enriched	Detected in many	4	bone marrow: 32.8;lymphoid tissue: 79.9	Cell type enhanced	Detected in some		Kupffer cells: 3.8;Langerhans cells: 3.5;Macrophages: 4.1;Schwann cells: 4.3;Serous glandular cells: 4.3;T-cells: 4.2	Cell type enhanced	Detected in many		leukocyte: 15.3	Cancer enriched	Detected in many	4	Testicular Germ Cell Tumor (TCGA): 11.9	Low region specificity	Detected in many			Group enriched	Detected in some	5	basophil: 18.3;neutrophil: 20.3	Lineage enriched	Detected in single	39	granulocytes: 20.3	Cancer enhanced	Detected in some		Leukemia: 2.6	Adipose visceral - Neutrophils, Heart muscle - Neutrophils, Liver - Neutrophils, Lung - Neutrophil_2, Skeletal muscle - Neutrophils, Spleen - Neutrophils, Stomach - Neutrophils, Thyroid gland - Neutrophils	Not detected	Not detected			Low region specificity	Detected in many			CAB025177, HPA055640	Uncertain		Supported	Plasma membrane	Secreted to blood	Enzyme	NA	NA		3200000	Cluster 35: Neutrophils - Protein binding	Cluster 81: Lymphoid tissue & Bone marrow - Innate immune response	Cluster 47: Endothelial cells - Vasculature	Cluster 49: HMC-1 - Innate immune response	Cluster 74: Neutrophils - Degranulation		Plasma membrane		CAB025177: , HPA055640:	unprognostic (1.81e-1)	unprognostic (2.81e-2)	unprognostic (3.82e-2)	unprognostic (8.63e-2)	unprognostic (1.00e-1)	unprognostic (1.21e-1)	unprognostic (3.16e-1)	unprognostic (6.46e-2)	potential prognostic favorable (9.34e-5)		unprognostic (6.11e-3)	unprognostic (3.71e-1)			unprognostic (3.49e-2)	unprognostic (1.78e-1)	unprognostic (1.06e-1)	unprognostic (3.56e-2)	unprognostic (3.42e-1)				unprognostic (6.93e-2)		unprognostic (2.42e-2)	unprognostic (3.12e-1)	unprognostic (6.18e-2)	unprognostic (1.16e-1)	unprognostic (5.07e-2)
MMP26	endometase, MGC126590, MGC126592	ENSG00000167346	Matrix metallopeptidase 26	Q9NRE1	11	4704784-4992431	Enzymes, Predicted intracellular proteins, Predicted secreted proteins	Collagen degradation	Hydrolase, Metalloprotease, Protease		Evidence at protein level	Evidence at transcript level	Evidence at transcript level	Evidence at protein level	Tissue enriched	Detected in single	16	endometrium 1: 8.8	Cell type enriched	Detected in some	11	Glandular and luminal cells: 166.7	Cell type enhanced	Detected in some		hippocampal CA1-3: 14.7;vascular associated smooth muscle cell: 16.8	Cancer enriched	Detected in some	7	Uterine Corpus Endometrial Carcinoma (TCGA): 19.5	Not detected	Not detected			Not detected in immune cells	Not detected			Not detected	Not detected			Not detected	Not detected																	Secreted to extracellular matrix	Enzyme	NA	NA				Cluster 62: Connective tissue - ECM organization		Cluster 10: Ciliated cells - Ion channel activity	Cluster 37: Glandular & Luminal cells - Unknown function														unprognostic (2.37e-1)														unprognostic (1.53e-1)							unprognostic (2.40e-1)
MMP28	EPILYSIN, MM28, MMP-25, MMP-28	ENSG00000271447	Matrix metallopeptidase 28	Q9H239	17	35756249-35795707	Enzymes, Plasma proteins, Predicted intracellular proteins, Predicted secreted proteins		Hydrolase, Metalloprotease, Protease		Evidence at protein level	Evidence at transcript level	Evidence at protein level	Evidence at protein level	Low tissue specificity	Detected in many			Cell type enhanced	Detected in many		Alveolar cells type 1: 92.0;Alveolar cells type 2: 76.4;Distal enterocytes: 146.7;Paneth cells: 58.3;Proximal enterocytes: 77.6	Group enriched	Detected in many	6	astrocyte: 99.0;endothelial cell: 76.9	Low cancer specificity	Detected in many			Low region specificity	Detected in all			Group enriched	Detected in some	5	naive CD4 T-cell: 6.3;naive CD8 T-cell: 3.8	Lineage enriched	Detected in single	7	T-cells: 6.3	Cancer enhanced	Detected in many		Gallbladder cancer: 55.6	Breast - Adipocytes (Breast), Skin - Keratinocyte (other), Spleen - Fibroblast_2, Testis - Sertoli cells	Low region specificity	Detected in all			Low region specificity	Detected in all								Secreted to extracellular matrix	Enzyme	NA	NA			Cluster 43: Non-specific - Transcription & Translation	Cluster 21: Testis - Unknown function	Cluster 40: Astrocytes - Astrocyte-neuron interactions	Cluster 53: Squamous epithelial cells - Keratinization	Cluster 5: Enterocytes - Absorption	8				unprognostic (1.65e-1)	unprognostic (1.16e-2)	unprognostic (1.05e-1)	unprognostic (2.27e-2)	unprognostic (2.80e-1)	unprognostic (9.74e-2)	unprognostic (3.40e-1)		unprognostic (6.98e-2)		unprognostic (1.62e-1)	unprognostic (3.07e-1)	unprognostic (2.84e-1)		unprognostic (1.03e-2)	unprognostic (2.06e-1)	unprognostic (4.27e-2)	unprognostic (1.83e-3)	unprognostic (3.53e-2)	unprognostic (2.55e-1)		potential prognostic unfavorable (1.13e-5)		unprognostic (2.16e-1)	unprognostic (7.32e-2)	unprognostic (3.75e-3)	unprognostic (1.49e-1)	unprognostic (1.84e-1)	unprognostic (5.25e-1)	unprognostic (6.18e-3)
MMP3	STMY, STMY1	ENSG00000149968	Matrix metallopeptidase 3	P08254	11	102835801-102843609	Cancer-related genes, Candidate cardiovascular disease genes, Disease related genes, Enzymes, Human disease related genes, Plasma proteins, Potential drug targets, Predicted intracellular proteins, Predicted secreted proteins	Collagen degradation, Immunity, Innate immunity	Hydrolase, Metalloprotease, Protease	Cancer-related genes	Evidence at protein level	Evidence at protein level	Evidence at protein level	Evidence at protein level	Tissue enhanced	Detected in many		adipose tissue: 87.7;salivary gland: 277.6	Cell type enhanced	Detected in some		Basal respiratory cells: 19.9;Early spermatids: 31.2;Extravillous trophoblasts: 16.6;Fibroblasts: 51.3;Pancreatic endocrine cells: 17.0;Serous glandular cells: 11.0;Smooth muscle cells: 18.4	Cell type enhanced	Detected in some		oligodendrocyte precursor cell: 6.9	Cancer enhanced	Detected in many		Head and Neck Squamous Cell Carcinoma (TCGA): 104.3	Region enriched	Detected in some	5	thalamus: 15.4	Not detected in immune cells	Not detected			Not detected	Not detected			Group enriched	Detected in many	10	Brain cancer: 71.9;Sarcoma: 120.5		Not detected	Not detected			Not detected	Not detected			HPA007875	Uncertain		Supported	Vesicles	Secreted to extracellular matrix	Immunity	NA	NA		310000		Cluster 38: Salivary gland - Salivary secretion	Cluster 12: Non-specific - Vasculature	Cluster 64: Connective tissue cells - ECM organization	Cluster 45: Non-specific - Mixed function	5	Vesicles		HPA007875: AB_1079396	unprognostic (7.24e-2)	unprognostic (9.66e-2)	unprognostic (1.35e-1)	potential prognostic unfavorable (4.29e-4)	unprognostic (6.16e-2)	unprognostic (3.03e-3)	unprognostic (2.82e-1)	unprognostic (3.18e-2)	unprognostic (3.28e-2)							potential prognostic unfavorable (4.31e-4)	unprognostic (7.74e-2)	unprognostic (1.11e-1)	unprognostic (1.91e-1)			potential prognostic unfavorable (1.42e-4)	unprognostic (1.48e-1)		unprognostic (6.83e-2)	unprognostic (2.06e-1)	unprognostic (4.54e-2)	unprognostic (1.89e-1)			unprognostic (7.67e-2)
MMP7	MPSL1, PUMP-1	ENSG00000137673	Matrix metallopeptidase 7	P09237	11	102520508-102530750	Cancer-related genes, Enzymes, Plasma proteins, Predicted secreted proteins	Collagen degradation	Hydrolase, Metalloprotease, Protease	Cancer-related genes	Evidence at protein level	Evidence at protein level	Evidence at protein level	Evidence at protein level	Tissue enhanced	Detected in many		gallbladder: 492.8;salivary gland: 260.0;urinary bladder: 203.4	Group enriched	Detected in many	5	Ductal cells: 7365.3;Pancreatic endocrine cells: 4761.1	Not detected	Not detected			Cancer enhanced	Detected in all		Pancreatic Adenocarcinoma (TCGA): 1152.9;Uterine Corpus Endometrial Carcinoma (TCGA): 957.2	Not detected	Not detected			Not detected in immune cells	Not detected			Not detected	Not detected			Cancer enhanced	Detected in many		Bile duct cancer: 627.7;Uterine cancer: 461.4	Liver - Cholangiocyte, Pancreas - Ductal cells, Skin - Eccrine sweat gland cells	Not detected	Not detected			Not detected	Not detected			CAB025869, HPA051358	Supported		Approved	Nucleoplasm,Vesicles,Cytosol	Secreted to extracellular matrix	Enzyme	NA	NA		29000		Cluster 58: Placenta - Pregnancy		Cluster 15: Kidney cancer - Membrane components	Cluster 45: Non-specific - Mixed function	10	Nucleoplasm, Vesicles	Cytosol	CAB025869: , HPA051358: AB_2681452	unprognostic (6.06e-2)	unprognostic (1.13e-3)	unprognostic (7.29e-2)	unprognostic (1.51e-1)	unprognostic (1.48e-2)	unprognostic (1.54e-1)	unprognostic (1.05e-2)	unprognostic (1.95e-2)	unprognostic (1.06e-1)	unprognostic (1.76e-1)	unprognostic (9.63e-3)	unprognostic (3.09e-2)	unprognostic (7.89e-2)	potential prognostic unfavorable (4.61e-4)	unprognostic (2.80e-1)	unprognostic (2.27e-2)	unprognostic (6.26e-2)	unprognostic (8.61e-3)	unprognostic (1.48e-2)	unprognostic (7.47e-3)	unprognostic (5.24e-3)	unprognostic (3.67e-3)	unprognostic (6.11e-3)	unprognostic (8.59e-2)	unprognostic (7.40e-2)	unprognostic (1.03e-2)	unprognostic (8.78e-3)	unprognostic (5.09e-3)	unprognostic (9.77e-3)	unprognostic (9.02e-2)	unprognostic (2.04e-1)
MMP8	CLG1	ENSG00000118113	Matrix metallopeptidase 8	P22894	11	102711796-102727050	Cancer-related genes, Enzymes, Plasma proteins, Predicted intracellular proteins, Predicted secreted proteins	Collagen degradation	Hydrolase, Metalloprotease, Protease	Cancer-related genes	Evidence at protein level	Evidence at protein level	Evidence at protein level	Evidence at protein level	Tissue enriched	Detected in some	37	bone marrow: 496.8	Cell type enhanced	Detected in some		Hofbauer cells: 3.5;Macrophages: 1.4	Not detected	Not detected			Cancer enriched	Detected in single	12	Skin Cuteneous Melanoma (TCGA): 10.1	Low region specificity	Detected in single			Immune cell enhanced	Detected in single		non-classical monocyte: 1.7	Lineage enhanced	Detected in single		monocytes: 1.7	Cancer enriched	Detected in some	42	skin cancer: 47.1	Lung - Neutrophil_1, Pituitary gland - Neutrophils, Spleen - Hematopoietic stem cells, Thyroid gland - Neutrophils	Not detected	Not detected			Not detected	Not detected			HPA021221, HPA021763, HPA022935	Enhanced		Approved	Vesicles	Secreted to extracellular matrix	Enzyme	NA	NA		1300000	Cluster 37: Monocytes & Neutrophils - Innate immune response	Cluster 6: Bone marrow - Innate immune response	Cluster 12: Non-specific - Vasculature	Cluster 69: Skin cancer - ECM organization	Cluster 74: Neutrophils - Degranulation	1	Vesicles		HPA021221: AB_1854043, HPA021763: , HPA022935: AB_1854044																			unprognostic (8.89e-2)								unprognostic (3.58e-1)
MMP9	CLG4B	ENSG00000100985	Matrix metallopeptidase 9	P14780	20	46008908-46016561	Cancer-related genes, Candidate cardiovascular disease genes, Disease related genes, Enzymes, Human disease related genes, Plasma proteins, Potential drug targets, Predicted secreted proteins	Collagen degradation	Hydrolase, Metalloprotease, Protease	Cancer-related genes	Evidence at protein level	Evidence at protein level	Evidence at protein level	Evidence at protein level	Group enriched	Detected in many	12	bone marrow: 372.5;lymphoid tissue: 102.8	Group enriched	Detected in many	10	Hofbauer cells: 223.7;Langerhans cells: 692.8;Macrophages: 337.1	Not detected	Not detected			Low cancer specificity	Detected in all			Region enhanced	Detected in many		thalamus: 10.9	Immune cell enriched	Detected in some	127	neutrophil: 272.9	Lineage enriched	Detected in single	342	granulocytes: 272.9	Cancer enhanced	Detected in many		head and neck cancer: 11.3	Heart muscle - Neutrophils, Liver - Neutrophils, Lung - Neutrophil_2, Pituitary gland - Neutrophils, Skeletal muscle - Neutrophils, Spleen - Neutrophils	Low region specificity	Detected in many			Not detected	Not detected			CAB000348, HPA001238, HPA063909, CAB068199, CAB068200, CAB068201	Enhanced		Approved	Cytosol	Secreted to blood	Enzyme	NA	NA	43300000	61000000	Cluster 4: Neutrophils - Degranulation	Cluster 81: Lymphoid tissue & Bone marrow - Innate immune response	Cluster 12: Non-specific - Vasculature	Cluster 53: Squamous epithelial cells - Keratinization	Cluster 58: Macrophages - Innate immune response	9	Cytosol		CAB000348: , CAB068199: AB_2665675, CAB068200: AB_2665676, CAB068201: AB_2665677, HPA001238: AB_1079398, HPA063909: AB_2685150	unprognostic (2.27e-1)	unprognostic (3.86e-2)	unprognostic (9.31e-2)	unprognostic (1.46e-1)	unprognostic (1.46e-1)	unprognostic (2.29e-1)	unprognostic (3.35e-3)	unprognostic (8.36e-2)	unprognostic (1.53e-1)	unprognostic (1.05e-1)	potential prognostic unfavorable (2.61e-4)	unprognostic (6.94e-3)	unprognostic (4.84e-2)	potential prognostic unfavorable (4.16e-4)	unprognostic (1.46e-2)	unprognostic (5.59e-2)	unprognostic (3.73e-2)	unprognostic (2.41e-1)	unprognostic (1.15e-1)	unprognostic (2.86e-2)	unprognostic (3.18e-1)	unprognostic (3.75e-2)	unprognostic (7.39e-2)	unprognostic (2.69e-1)	unprognostic (1.65e-2)	unprognostic (1.99e-1)	unprognostic (2.05e-1)	unprognostic (3.13e-1)	unprognostic (1.14e-2)	unprognostic (3.34e-2)	unprognostic (6.12e-2)
MMRN1	ECM, EMILIN4, GPIa*, MMRN	ENSG00000138722	Multimerin 1	Q13201	4	89879532-89954629	Disease related genes, Plasma proteins, Predicted intracellular proteins, Predicted secreted proteins				Evidence at protein level	Evidence at protein level	Evidence at protein level	Evidence at protein level	Low tissue specificity	Detected in many			Cell type enriched	Detected in many	7	Lymphatic endothelial cells: 1678.6	Group enriched	Detected in some	19	central nervous system macrophage: 74.5;endothelial cell: 24.9;ependymal cell: 21.4	Low cancer specificity	Detected in many			Low region specificity	Detected in many			Group enriched	Detected in some	9	NK-cell: 6.3;plasmacytoid DC: 2.2	Group enriched	Detected in many	9	dendritic cells: 2.2;NK-cells: 6.3	Cancer enhanced	Detected in some		Leukemia: 17.0;Rhabdoid: 13.3	Liver - Vascular Endothelial cells, Prostate - Endothelial cells, Skin - Macrophages, Testis - Early spermatids	Not detected	Not detected			Not detected	Not detected			HPA035769	Enhanced		Approved	Endoplasmic reticulum	Secreted to extracellular matrix	No annotated function	NA	NA		210000000	Cluster 14: Non-specific - Unknown function	Cluster 62: Connective tissue - ECM organization	Cluster 44: Non-specific - Mixed function	Cluster 48: Adipocytes & Endothelial cells - Angiogenesis	Cluster 54: Lymphatic endothelial cells - Lymph vessel development		Endoplasmic reticulum		HPA035769: AB_10696511		unprognostic (1.09e-1)	unprognostic (2.12e-2)		unprognostic (4.46e-2)	unprognostic (5.99e-2)	unprognostic (3.30e-1)	unprognostic (8.08e-3)	unprognostic (9.53e-3)	unprognostic (4.89e-1)	unprognostic (2.54e-2)	unprognostic (4.06e-2)			unprognostic (1.82e-1)	unprognostic (1.87e-2)	unprognostic (6.12e-2)	potential prognostic unfavorable (7.62e-4)	unprognostic (1.64e-1)			unprognostic (7.67e-3)	unprognostic (1.08e-1)	unprognostic (1.46e-1)	unprognostic (2.25e-1)	unprognostic (6.63e-2)		unprognostic (3.68e-3)		unprognostic (1.01e-1)	unprognostic (1.97e-2)
MMRN2	EMILIN3, EndoGlyx-1, FLJ13465	ENSG00000173269	Multimerin 2	Q9H8L6	10	86935540-86969481	Plasma proteins, Predicted intracellular proteins, Predicted secreted proteins	Angiogenesis			Evidence at protein level	Evidence at transcript level	Evidence at protein level	Evidence at protein level	Low tissue specificity	Detected in all			Group enriched	Detected in many	8	Adipocytes: 217.5;Endothelial cells: 133.1	Cell type enriched	Detected in many	5	endothelial cell: 112.1	Low cancer specificity	Detected in all			Low region specificity	Detected in all			Not detected in immune cells	Not detected			Not detected	Not detected			Low cancer specificity	Detected in many			Adipose subcutaneous - Endothelial cells, Adipose visceral - Endothelial cells, Adrenal gland - Endothelial cells, Breast - Endothelial cells, Colon - Endothelial cells, Heart muscle - Endothelial cells, Kidney - Endothelial cells, Liver - Vascular Endothelial cells, Lung - Endothelial cells, Minor Salivary Gland - Endothelial cells, Pancreas - Endothelial cells, Pituitary gland - Endothelial cells, Prostate - Endothelial cells, Skeletal muscle - Endothelial cells, Skin - Endothelial cells, Stomach - Endothelial cells, Testis - Endothelial cells, Thyroid gland - Endothelial cells	Low region specificity	Detected in all			Low region specificity	Detected in all			HPA020741			Approved	Vesicles	Secreted to extracellular matrix	Developmental protein	NA	NA		51000000		Cluster 7: Adipose tissue - Mixed function	Cluster 47: Endothelial cells - Vasculature	Cluster 48: Adipocytes & Endothelial cells - Angiogenesis	Cluster 41: Adipocytes & Endothelial cells - Mixed function	2	Vesicles		HPA020741: AB_1848154	unprognostic (3.62e-2)	unprognostic (6.37e-2)	unprognostic (4.31e-2)	unprognostic (5.82e-2)	unprognostic (4.71e-2)	unprognostic (1.54e-2)	unprognostic (5.36e-1)	unprognostic (6.92e-2)	unprognostic (2.20e-1)	unprognostic (4.60e-2)	validated prognostic favorable (8.09e-9)	validated prognostic favorable (1.58e-4)	unprognostic (1.79e-2)	validated prognostic favorable (8.66e-4)	validated prognostic favorable (5.04e-4)	unprognostic (8.77e-2)	unprognostic (7.26e-2)	unprognostic (4.64e-2)	unprognostic (2.41e-1)	unprognostic (2.16e-3)	unprognostic (3.39e-2)	unprognostic (1.32e-1)	unprognostic (4.27e-1)	unprognostic (2.17e-1)	unprognostic (1.94e-2)	unprognostic (9.71e-3)	unprognostic (1.73e-3)	potential prognostic unfavorable (2.06e-4)	unprognostic (3.36e-1)	unprognostic (9.40e-2)	unprognostic (1.00e-1)
MPEG1	MPG1	ENSG00000197629	Macrophage expressed 1	Q2M385	11	59208510-59212927	Disease related genes, Human disease related genes, Potential drug targets, Predicted membrane proteins, Predicted secreted proteins, Transporters	Adaptive immunity, Immunity, Innate immunity		Disease variant	Evidence at protein level	Evidence at protein level	Evidence at protein level	Evidence at protein level	Tissue enhanced	Detected in many		lymphoid tissue: 200.1	Cell type enhanced	Detected in some		dendritic cells: 324.9;Hofbauer cells: 102.7;Kupffer cells: 424.4;Macrophages: 187.8;monocytes: 240.2	Group enriched	Detected in some	67	central nervous system macrophage: 39.0;leukocyte: 22.4	Low cancer specificity	Detected in all			Low region specificity	Detected in all			Group enriched	Detected in many	6	classical monocyte: 289.4;intermediate monocyte: 209.0;myeloid DC: 144.2;non-classical monocyte: 245.5;plasmacytoid DC: 204.5	Group enriched	Detected in many	6	dendritic cells: 204.5;monocytes: 289.4	Group enriched	Detected in some	237	Leukemia: 10.4;lymphoma: 36.9	Adipose subcutaneous - Macrophages, Adipose visceral - Macrophages, Adrenal gland - Macrophages, Breast - Macrophages, Colon - Macrophages, Liver - Kupffer cells, Lung - Macrophages, Minor Salivary Gland - Macrophages, Pancreas - Macrophages, Skeletal muscle - Macrophages, Spleen - Macrophages, Stomach - Macrophages, Testis - Macrophages, Thyroid gland - Macrophages	Low region specificity	Detected in all			Low region specificity	Detected in all			HPA046801	Approved				Secreted to blood	Immunity	NA	NA			Cluster 10: Non-specific - Membrane trafficking	Cluster 70: Lymphoid tissue - Immune response	Cluster 20: Macrophages & Microglia - Immune response	Cluster 55: Lymphoma - Immune response	Cluster 29: Monocytes - Innate immune response				HPA046801: AB_2679814	unprognostic (2.54e-1)	unprognostic (1.07e-1)	unprognostic (1.94e-2)	unprognostic (4.23e-2)	unprognostic (1.56e-1)	unprognostic (1.38e-1)	unprognostic (2.18e-2)	unprognostic (2.35e-1)	unprognostic (2.71e-3)	unprognostic (4.95e-2)	potential prognostic favorable (4.66e-4)	unprognostic (8.35e-2)	unprognostic (6.23e-3)	unprognostic (9.00e-2)	unprognostic (1.71e-2)	potential prognostic favorable (2.57e-4)	unprognostic (2.30e-2)	unprognostic (3.01e-1)	unprognostic (1.06e-2)	unprognostic (4.36e-1)	unprognostic (3.09e-1)	unprognostic (2.82e-2)	unprognostic (2.00e-1)	unprognostic (2.35e-1)	unprognostic (1.26e-2)	unprognostic (5.58e-2)	unprognostic (1.52e-1)	unprognostic (9.30e-2)	unprognostic (4.30e-2)	unprognostic (2.55e-1)	unprognostic (6.18e-2)
MS4A13		ENSG00000204979	Membrane spanning 4-domains A13	Q5J8X5	11	60515392-60542721	Predicted membrane proteins, Predicted secreted proteins				Evidence at protein level	Evidence at transcript level	Evidence at protein level	Evidence at protein level	Tissue enriched	Detected in single	34	testis: 3.4	Cell type enhanced	Detected in some		Early spermatids: 26.7;Late spermatids: 48.6;Spermatocytes: 9.6	Low cell type specificity	Detected in many			Not detected	Not detected			Not detected	Not detected			Not detected in immune cells	Not detected			Not detected	Not detected			Not detected	Not detected			Testis - Early spermatids	Not detected	Not detected			Not detected	Not detected			HPA045017, HPA063626	Uncertain				Secreted - unknown location	No annotated function	NA	NA				Cluster 10: Testis - Spermatid development		Cluster 51: Myeloma - Immunoglobulins	Cluster 36: Late spermatids - Unknown function	52			HPA045017: AB_10962976, HPA063626: AB_2685065
MSMB	IGBF, MSP, MSPB, PN44, PRPS, PSP, PSP-94, PSP57, PSP94	ENSG00000263639	Microseminoprotein beta	P08118	10	46033307-46048180	Cancer-related genes, Disease related genes, Human disease related genes, Predicted membrane proteins, Predicted secreted proteins			Cancer-related genes	Evidence at protein level	Evidence at protein level	Evidence at protein level	Evidence at protein level	Tissue enriched	Detected in many	17	prostate: 9036.6	Cell type enriched	Detected in many	11	Prostatic glandular cells: 29753.7	Not detected	Not detected			Cancer enriched	Detected in many	26	Prostate Adenocarcinoma (TCGA): 7341.5	Not detected	Not detected			Not detected in immune cells	Not detected			Not detected	Not detected			Cancer enriched	Detected in some	18	prostate cancer: 295.9	Lung - Respiratory ciliated cells, Minor Salivary Gland - Minor salivary glandular cells, Prostate - Prostate glandular cells, Stomach - Gastric mucous cells, Testis - Early spermatids, Testis - Late spermatids	Not detected	Not detected			Low region specificity	Detected in all			CAB026357, HPA051257	Enhanced				Secreted in male reproductive system	No annotated function	NA	NA		4300000		Cluster 64: Neuronal - Transcription		Cluster 60: Prostate cancer - Unknown function	Cluster 40: Prostatic glandular cells - Transcription	2			CAB026357: , HPA051257: AB_2681410	unprognostic (1.07e-1)	unprognostic (3.19e-2)	unprognostic (1.40e-1)	unprognostic (5.36e-3)	unprognostic (2.38e-1)	unprognostic (1.50e-3)			unprognostic (2.49e-2)				unprognostic (1.65e-1)	unprognostic (3.43e-3)	unprognostic (1.50e-2)	unprognostic (7.03e-2)	unprognostic (2.63e-2)	unprognostic (3.07e-2)	unprognostic (1.65e-1)			unprognostic (3.24e-1)		unprognostic (1.23e-1)	unprognostic (8.74e-2)		unprognostic (1.80e-1)	unprognostic (2.22e-1)	unprognostic (2.14e-1)		unprognostic (4.04e-1)
MSMP	PC-3, PSMP	ENSG00000215183	Microseminoprotein, prostate associated	Q1L6U9	9	35752990-35756613	Predicted secreted proteins	Chemotaxis, Inflammatory response	Cytokine		Evidence at protein level	Evidence at protein level	Evidence at protein level	Evidence at protein level	Tissue enhanced	Detected in some		choroid plexus: 3.2;pituitary gland: 1.5;placenta: 1.2	Cell type enriched	Detected in some	8	Late spermatids: 200.0	Low cell type specificity	Detected in some			Cancer enhanced	Detected in many		Glioblastoma Multiforme (TCGA): 61.7;Thyroid Carcinoma (TCGA): 34.6	Low region specificity	Detected in some			Not detected in immune cells	Not detected			Not detected	Not detected			Cancer enriched	Detected in some	13	prostate cancer: 70.9		Not detected	Not detected			Not detected	Not detected			HPA055174	Uncertain		Supported	Vesicles,Cytosol	Secreted in other tissues	Cytokine	No	No		11000	Cluster 41: Basophils - Unknown function	Cluster 60: Choroid plexus - Transmembrane transport	Cluster 42: Choroid plexus - Mitochondria	Cluster 48: Adipocytes & Endothelial cells - Angiogenesis	Cluster 11: Late spermatids - Unknown function		Vesicles	Cytosol	HPA055174: AB_2682726		unprognostic (6.84e-2)	unprognostic (4.28e-2)				unprognostic (3.84e-1)	unprognostic (1.37e-1)		unprognostic (3.17e-1)	unprognostic (3.13e-2)		unprognostic (9.34e-2)		unprognostic (4.73e-2)	unprognostic (2.66e-1)							unprognostic (2.41e-2)	unprognostic (1.95e-1)			unprognostic (4.36e-1)			unprognostic (5.59e-2)	unprognostic (4.75e-2)
MST1	D3F15S2, DNF15S2, HGFL, MSP, NF15S2	ENSG00000173531	Macrophage stimulating 1		3	49683947-49689501	Cancer-related genes, Human disease related genes, Predicted intracellular proteins, Predicted secreted proteins			Cancer-related genes	Evidence at protein level	Evidence at protein level			Tissue enriched	Detected in all	10	liver: 905.4	Cell type enhanced	Detected in many		Hepatocytes: 196.0;Mesothelial cells: 44.6;Proximal enterocytes: 54.0;Proximal tubular cells: 42.5	Cell type enhanced	Detected in all		astrocyte: 20.9	Cancer enriched	Detected in all	6	Liver Hepatocellular Carcinoma (TCGA): 182.3	Low region specificity	Detected in all			Not detected in immune cells	Not detected			Not detected	Not detected			Low cancer specificity	Detected in many			Adipose visceral - Mesothelial cells, Kidney - Proximal tubular cells, Skeletal muscle - Fibroblasts	Not detected	Not detected			Low region specificity	Detected in all			HPA024036, HPA068514, CAB080358	Approved		Approved	Vesicles	Secreted to blood		NA	NA				Cluster 1: Liver & Kidney - Metabolism	Cluster 15: Non-specific - Transcription	Cluster 18: Liver cancer - Metabolism	Cluster 62: Hepatocytes - Metabolism	2	Vesicles		CAB080358: , HPA024036: AB_1854147, HPA068514:	unprognostic (2.99e-2)	unprognostic (8.42e-3)	unprognostic (5.84e-2)	unprognostic (3.55e-2)	unprognostic (2.48e-1)	unprognostic (7.89e-3)	unprognostic (2.80e-1)	unprognostic (1.50e-2)	unprognostic (6.61e-3)	unprognostic (1.22e-1)	unprognostic (4.86e-3)	unprognostic (1.20e-1)	unprognostic (1.19e-2)	unprognostic (1.43e-2)	unprognostic (3.43e-2)	unprognostic (1.93e-2)	unprognostic (6.44e-2)	unprognostic (4.73e-2)	unprognostic (4.08e-2)	unprognostic (1.94e-1)	unprognostic (1.95e-1)	unprognostic (4.89e-3)	unprognostic (2.22e-1)	unprognostic (2.89e-2)	unprognostic (5.66e-2)	unprognostic (1.56e-1)	unprognostic (6.41e-2)	unprognostic (4.77e-1)	unprognostic (3.21e-1)	unprognostic (1.82e-1)	unprognostic (2.34e-1)
MSTN	GDF8	ENSG00000138379	Myostatin	O14793	2	190055700-190062729	Disease related genes, Human disease related genes, Predicted secreted proteins		Cytokine, Growth factor, Heparin-binding		Evidence at protein level	Evidence at transcript level	Evidence at protein level	Evidence at protein level	Tissue enhanced	Detected in some		skeletal muscle: 9.7;tongue: 14.7	Cell type enhanced	Detected in some		Early spermatids: 19.4;Late spermatids: 7.1;Muller glia cells: 17.2;Schwann cells: 4.0;Skeletal myocytes: 3.9	Cell type enhanced	Detected in many		bergmann glia: 8.7	Cancer enriched	Detected in some	6	Glioblastoma Multiforme (TCGA): 9.9	Low region specificity	Detected in many			Not detected in immune cells	Not detected			Not detected	Not detected			Cancer enriched	Detected in some	7	Sarcoma: 18.2	Colon - Enteric glia cells	Not detected	Not detected			Low region specificity	Detected in many			CAB009963	Approved				Secreted in other tissues	Cytokine	NA	NA		5500000		Cluster 3: Non-specific - Unknown function	Cluster 31: Non-specific - Transcription	Cluster 33: Sarcoma - Muscle contraction	Cluster 53: Fibroblasts - ECM organization	18			CAB009963: AB_2148798			unprognostic (4.13e-2)				validated prognostic favorable (6.28e-4)	validated prognostic favorable (3.52e-4)								unprognostic (4.78e-3)
MUC1	ADMCKD, ADMCKD1, Ca15-3, CD227, EMA, KL-6, MCD, MCKD, MCKD1, PEM, PUM	ENSG00000185499	Mucin 1, cell surface associated	P15941	1	155185824-155192916	Cancer-related genes, CD markers, Disease related genes, Human disease related genes, Predicted intracellular proteins, Predicted membrane proteins, Predicted secreted proteins			Cancer-related genes, Tumor suppressor	Evidence at protein level	Evidence at protein level	Evidence at protein level	Evidence at protein level	Tissue enhanced	Detected in many		kidney: 419.1;stomach 1: 862.1	Cell type enhanced	Detected in many		Alveolar cells type 1: 963.7;Alveolar cells type 2: 1456.7;Exocrine glandular cells: 951.7;Gastric mucus-secreting cells: 572.5;Ionocytes: 447.7	Not detected	Not detected			Low cancer specificity	Detected in all			Low region specificity	Detected in all			Immune cell enhanced	Detected in single		T-reg: 1.2	Lineage enhanced	Detected in single		T-cells: 1.2	Cancer enhanced	Detected in all		breast cancer: 211.1;pancreatic cancer: 218.2	Adipose visceral - Mesothelial cells, Breast - Breast glandular cells, Colon - Mitotic cells (Colon), Lung - Alveolar cells type 2, Minor Salivary Gland - Minor salivary glandular cells, Skin - Sebaceous gland cells, Stomach - Gastric mucous cells, Testis - Early spermatids, Testis - Late spermatids					Low region specificity	Detected in many			CAB000036, CAB001986, HPA004179, HPA007235, HPA008855, CAB080102, CAB080103	Enhanced		Supported	Plasma membrane	Secreted in other tissues	No annotated function	NA	NA		4300000	Cluster 5: Non-specific - Cell proliferation	Cluster 48: Stomach - Proteolysis	Cluster 44: Non-specific - Mixed function	Cluster 53: Squamous epithelial cells - Keratinization	Cluster 45: Non-specific - Mixed function	29	Plasma membrane		CAB000036: AB_2148557, CAB001986: , CAB080102: , CAB080103: , HPA004179: AB_1846282, HPA007235: AB_1846281, HPA008855: AB_1846283	unprognostic (6.27e-2)	unprognostic (1.12e-1)	unprognostic (1.67e-1)	unprognostic (1.37e-1)	unprognostic (1.99e-1)	unprognostic (9.53e-3)	unprognostic (5.63e-2)	unprognostic (9.41e-2)	unprognostic (9.23e-2)	potential prognostic favorable (8.45e-4)	potential prognostic unfavorable (6.35e-4)	unprognostic (2.30e-2)	unprognostic (1.09e-1)	unprognostic (3.90e-3)	unprognostic (2.60e-2)	unprognostic (3.67e-1)	unprognostic (2.24e-1)	unprognostic (5.09e-3)	unprognostic (9.30e-2)	unprognostic (1.85e-1)	unprognostic (1.04e-1)	potential prognostic unfavorable (4.90e-4)	unprognostic (1.65e-1)	unprognostic (4.41e-1)	unprognostic (5.51e-3)	unprognostic (3.73e-3)	unprognostic (2.61e-1)	unprognostic (1.91e-1)	unprognostic (1.21e-1)	unprognostic (4.59e-2)	unprognostic (9.12e-2)
MUC13	DRCC1	ENSG00000173702	Mucin 13, cell surface associated	Q9H3R2	3	124905442-124953819	Predicted membrane proteins, Predicted secreted proteins				Evidence at protein level	Evidence at protein level	Evidence at protein level	Evidence at protein level	Tissue enriched	Detected in some	10	intestine: 597.4	Cell type enhanced	Detected in some		Distal enterocytes: 500.9;Enteroendocrine cells: 161.4;Intestinal goblet cells: 447.1;Paneth cells: 323.4;Proximal enterocytes: 400.7	Low cell type specificity	Detected in single			Group enriched	Detected in many	4	Colon Adenocarcinoma (TCGA): 344.5;Pancreatic Adenocarcinoma (TCGA): 110.3;Rectum Adenocarcinoma (TCGA): 380.6;Stomach Adenocarcinoma (TCGA): 260.2	Not detected	Not detected			Not detected in immune cells	Not detected			Not detected	Not detected			Cancer enhanced	Detected in many		colorectal cancer: 178.0;Gastric cancer: 65.7	Colon - Colon enterocytes, Kidney - Proximal tubular cells, Stomach - Gastric mucous cells	Not detected	Not detected			Not detected	Not detected			HPA045163, HPA079663	Enhanced				Secreted to digestive system	No annotated function	NA	NA				Cluster 25: Small intestine - Absorption		Cluster 57: Stomach & Colon cancer - Digestion	Cluster 16: Intestinal goblet cells - Mucin production				HPA045163: AB_10960396, HPA079663:			potential prognostic favorable (5.10e-5)	unprognostic (1.81e-2)	unprognostic (3.84e-1)	unprognostic (9.07e-2)					unprognostic (1.51e-3)	unprognostic (7.66e-2)	unprognostic (1.37e-1)	unprognostic (1.08e-1)	unprognostic (6.74e-2)	unprognostic (3.23e-2)	unprognostic (1.49e-1)	unprognostic (1.22e-1)	unprognostic (2.27e-1)			unprognostic (2.79e-1)	potential prognostic favorable (8.07e-4)	unprognostic (6.75e-2)	unprognostic (3.13e-1)	potential prognostic unfavorable (5.58e-4)		unprognostic (6.63e-3)	unprognostic (1.85e-1)		unprognostic (1.45e-1)
MUC16	CA-125, CA125, FLJ14303	ENSG00000181143	Mucin 16, cell surface associated	Q8WXI7	19	8848844-8981342	Plasma proteins, Predicted membrane proteins, Predicted secreted proteins				Evidence at protein level	Evidence at protein level	Evidence at protein level	Evidence at protein level	Group enriched	Detected in some	4	adipose tissue: 7.0;cervix: 15.4;fallopian tube: 5.7;salivary gland: 5.9	Cell type enhanced	Detected in some		Ciliated cells: 157.5;Club cells: 88.3;Glandular and luminal cells: 170.2;Ionocytes: 224.9;Mesothelial cells: 429.4;Salivary duct cells: 117.9	Not detected	Not detected			Group enriched	Detected in many	5	Cervical Squamous Cell Carcinoma and Endocervical Adenocarcinoma (TCGA): 34.9;Ovary Serous Cystadenocarcinoma (TCGA): 98.0;Uterine Corpus Endometrial Carcinoma (TCGA): 35.8	Not detected	Not detected			Not detected in immune cells	Not detected			Not detected	Not detected			Cancer enhanced	Detected in many		ovarian cancer: 15.7	Adipose visceral - Mesothelial cells, Lung - Respiratory ciliated cells, Prostate - Urothelial cells, Testis - Late spermatids, Thyroid gland - T-cells	Not detected	Not detected			Region enhanced	Detected in single		cerebellum: 1.3	CAB055172, HPA065600, CAB080360	Enhanced				Secreted in other tissues	No annotated function	NA	NA		430000		Cluster 62: Connective tissue - ECM organization		Cluster 15: Kidney cancer - Membrane components	Cluster 35: Respiratory epithelial cells - Unknown function				CAB055172: AB_2148831, CAB080360: , HPA065600: AB_2732736	unprognostic (2.46e-1)	unprognostic (1.08e-1)	unprognostic (8.62e-3)	unprognostic (1.21e-1)					unprognostic (1.86e-2)							unprognostic (1.17e-3)	unprognostic (1.08e-2)	unprognostic (6.01e-2)	unprognostic (8.68e-2)	unprognostic (9.47e-2)	unprognostic (4.05e-2)	validated prognostic unfavorable (7.37e-4)	validated prognostic unfavorable (8.63e-5)					unprognostic (1.72e-2)	unprognostic (2.66e-1)		unprognostic (3.02e-1)
MUC20	FLJ14408, KIAA1359	ENSG00000176945	Mucin 20, cell surface associated	Q8N307	3	195720884-195741123	Predicted intracellular proteins, Predicted secreted proteins				Evidence at protein level	Evidence at transcript level	Evidence at protein level	Evidence at protein level	Low tissue specificity	Detected in many			Cell type enhanced	Detected in many		Club cells: 44.7;Distal enterocytes: 52.8;Ductal cells: 72.1;Ionocytes: 50.1	Low cell type specificity	Detected in many			Cancer enriched	Detected in many	7	Kidney Chromophobe (TCGA): 270.8	Low region specificity	Detected in all			Not detected in immune cells	Not detected			Not detected	Not detected			Cancer enhanced	Detected in many		Gallbladder cancer: 16.8		Not detected	Not detected			Low region specificity	Detected in single			HPA042249			Approved	Nucleoplasm,Plasma membrane,Cytosol	Secreted to extracellular matrix	No annotated function	NA	NA		360000		Cluster 52: Kidney - Transmembrane transport	Cluster 9: Non-specific - Receptor signaling	Cluster 57: Stomach & Colon cancer - Digestion	Cluster 35: Respiratory epithelial cells - Unknown function		Nucleoplasm, Cytosol	Plasma membrane	HPA042249:	unprognostic (9.03e-2)	unprognostic (1.67e-1)	unprognostic (4.25e-2)	unprognostic (1.30e-1)	unprognostic (3.12e-1)	unprognostic (2.24e-1)	unprognostic (3.35e-1)	unprognostic (5.41e-3)	unprognostic (1.89e-2)	unprognostic (3.53e-1)	validated prognostic favorable (2.73e-4)	validated prognostic favorable (9.04e-4)	unprognostic (1.33e-1)	unprognostic (8.32e-2)	unprognostic (1.36e-1)	unprognostic (1.82e-1)	unprognostic (7.04e-2)	unprognostic (1.33e-1)	unprognostic (1.68e-1)	unprognostic (9.79e-3)	unprognostic (7.46e-2)	potential prognostic unfavorable (8.37e-4)	unprognostic (4.79e-1)	unprognostic (1.39e-1)	unprognostic (1.30e-1)	unprognostic (1.77e-2)		unprognostic (2.23e-3)	unprognostic (1.54e-1)	unprognostic (2.67e-1)	unprognostic (5.72e-2)
MUC4		ENSG00000145113	Mucin 4, cell surface associated	Q99102	3	195746765-195811973	Predicted membrane proteins, Predicted secreted proteins	Cell adhesion			Evidence at protein level	Evidence at protein level	Evidence at protein level	Evidence at protein level	Tissue enhanced	Detected in some		esophagus: 18.6;intestine: 30.3;prostate: 14.4;vagina: 14.6	Cell type enhanced	Detected in many		Basal respiratory cells: 85.3;Ciliated cells: 204.0;Club cells: 215.4;Distal enterocytes: 188.3;Gastric mucus-secreting cells: 144.4;Intestinal goblet cells: 131.1;Ionocytes: 305.6;Salivary duct cells: 110.2	Low cell type specificity	Detected in many			Cancer enhanced	Detected in some		Cervical Squamous Cell Carcinoma and Endocervical Adenocarcinoma (TCGA): 3.1	Not detected	Not detected			Not detected in immune cells	Not detected			Not detected	Not detected			Cancer enhanced	Detected in some		Bladder cancer: 3.4;head and neck cancer: 4.1;pancreatic cancer: 3.1	Colon - Colon enterocytes, Lung - Respiratory ciliated cells, Prostate - Urothelial cells, Testis - Late spermatids	Not detected	Not detected			Region enriched	Detected in single	18	basal ganglia: 5.4	HPA005895, CAB013536	Approved				Secreted in other tissues	Cell adhesion	NA	NA				Cluster 75: Epithelium - Extracellular exosomes		Cluster 53: Squamous epithelial cells - Keratinization	Cluster 35: Respiratory epithelial cells - Unknown function	1			CAB013536: , HPA005895: AB_1079427			unprognostic (1.23e-3)	unprognostic (3.71e-1)		unprognostic (6.81e-2)									unprognostic (8.53e-2)	unprognostic (4.94e-1)		unprognostic (2.68e-1)			unprognostic (7.86e-2)		unprognostic (5.47e-2)		unprognostic (8.34e-2)	unprognostic (1.40e-1)		unprognostic (1.78e-1)
MUC5AC	MUC5	ENSG00000215182	Mucin 5AC, oligomeric mucus/gel-forming	P98088	11	1157953-1201138	Predicted secreted proteins				Evidence at protein level	Evidence at protein level	Evidence at protein level	Evidence at protein level	Tissue enriched	Detected in some	102	stomach 1: 180.4	Cell type enriched	Detected in some	34	Gastric mucus-secreting cells: 8881.6	Not detected	Not detected			Group enriched	Detected in some	6	Lung Adenocarcinoma (TCGA): 19.6;Pancreatic Adenocarcinoma (TCGA): 23.2;Stomach Adenocarcinoma (TCGA): 70.0	Not detected	Not detected			Not detected in immune cells	Not detected			Not detected	Not detected			Cancer enhanced	Detected in some		Bile duct cancer: 27.8;pancreatic cancer: 16.8	Lung - Respiratory ciliated cells, Stomach - Gastric mucous cells, Testis - Spermatogonia	Not detected	Not detected			Not detected	Not detected			CAB002774, CAB009395, HPA040456, HPA040615, HPA070378, HPA077637	Enhanced		Uncertain	Vesicles	Secreted to digestive system	No annotated function	NA	NA		1700000		Cluster 48: Stomach - Proteolysis		Cluster 57: Stomach & Colon cancer - Digestion	Cluster 46: Gastric mucus-secreting cells - Digestion	4	Vesicles		CAB002774: , CAB009395: AB_2146854, HPA040456: , HPA040615: AB_2677042, HPA070378: , HPA077637:				unprognostic (8.03e-2)	unprognostic (3.07e-1)	unprognostic (2.75e-3)										unprognostic (2.32e-2)	unprognostic (1.72e-1)					potential prognostic unfavorable (7.84e-4)	unprognostic (3.46e-2)		unprognostic (2.02e-3)	unprognostic (6.85e-2)		unprognostic (3.09e-1)
MUC5B	MG1, MUC5	ENSG00000117983	Mucin 5B, oligomeric mucus/gel-forming	Q9HC84	11	1223066-1262172	Disease related genes, Human disease related genes, Plasma proteins, Predicted intracellular proteins, Predicted secreted proteins				Evidence at protein level	Evidence at protein level	Evidence at protein level	Evidence at protein level	Tissue enriched	Detected in many	12	salivary gland: 2543.7	Cell type enhanced	Detected in some		Cholangiocytes: 490.3;Club cells: 150.9;Distal enterocytes: 142.5;Intestinal goblet cells: 123.5;Ionocytes: 88.0;Undifferentiated cells: 78.2	Not detected	Not detected			Cancer enhanced	Detected in many		Lung Adenocarcinoma (TCGA): 218.4	Low region specificity	Detected in many			Not detected in immune cells	Not detected			Not detected	Not detected			Cancer enhanced	Detected in many		breast cancer: 23.1	Colon - Colon enterocytes, Lung - Respiratory ciliated cells, Minor Salivary Gland - Minor salivary glandular cells, Pancreas - Ductal cells, Skin - Eccrine sweat gland cells	Not detected	Not detected			Low region specificity	Detected in all			HPA008246, CAB009396	Enhanced		Supported	Vesicles	Secreted in other tissues	No annotated function	NA	NA		7300000		Cluster 38: Salivary gland - Salivary secretion	Cluster 32: Cerebral cortex - Mixed function	Cluster 27: Breast cancer - Unknown function	Cluster 16: Intestinal goblet cells - Mucin production	5	Vesicles		CAB009396: AB_2282256, HPA008246: AB_1854203		unprognostic (2.48e-2)	unprognostic (2.38e-1)	potential prognostic favorable (8.93e-4)	unprognostic (2.03e-1)	unprognostic (1.94e-3)			unprognostic (1.42e-2)				unprognostic (8.36e-2)	unprognostic (1.56e-1)	unprognostic (1.67e-1)	unprognostic (4.08e-3)	unprognostic (5.64e-2)	unprognostic (3.18e-1)	unprognostic (9.38e-2)	unprognostic (1.32e-1)	unprognostic (4.47e-2)	unprognostic (4.84e-2)	unprognostic (1.66e-1)		unprognostic (3.32e-1)	unprognostic (4.33e-3)		unprognostic (2.44e-1)			unprognostic (1.79e-2)
MUC6		ENSG00000184956	Mucin 6, oligomeric mucus/gel-forming	Q6W4X9	11	1012823-1036718	Predicted intracellular proteins, Predicted secreted proteins				Evidence at protein level	Evidence at protein level	Evidence at protein level	Evidence at protein level	Group enriched	Detected in many	10	pancreas: 166.3;stomach 1: 398.8	Group enriched	Detected in some	6	Basal prostatic cells: 289.9;Gastric mucus-secreting cells: 279.4	Cell type enhanced	Detected in many		hippocampal dentate gyrus: 14.5	Cancer enhanced	Detected in many		Pancreatic Adenocarcinoma (TCGA): 16.4;Stomach Adenocarcinoma (TCGA): 8.6	Low region specificity	Detected in many			Not detected in immune cells	Not detected			Not detected	Not detected			Not detected	Not detected				Not detected	Not detected			Region enriched	Detected in some	15	basal ganglia: 25.8	CAB002165	Enhanced				Secreted to digestive system	No annotated function	NA	NA		38000		Cluster 15: Pancreas - Proteolysis	Cluster 33: Neurons - Mixed function	Cluster 57: Stomach & Colon cancer - Digestion	Cluster 3: Basal prostatic cells - Lipid metabolism				CAB002165: AB_442114		unprognostic (1.09e-3)	unprognostic (1.51e-1)	unprognostic (2.54e-1)		unprognostic (1.82e-1)								unprognostic (8.24e-3)	unprognostic (1.09e-1)	unprognostic (7.07e-3)						unprognostic (2.57e-1)	unprognostic (1.50e-1)	unprognostic (4.17e-2)				unprognostic (9.42e-2)			unprognostic (1.22e-1)
MUC7	FLJ27047, MG2	ENSG00000171195	Mucin 7, secreted	Q8TAX7	4	70430492-70482997	Disease related genes, Human disease related genes, Predicted secreted proteins			Asthma	Evidence at protein level	Evidence at protein level	Evidence at protein level	Evidence at protein level	Tissue enriched	Detected in many	877	salivary gland: 25265.8	Cell type enriched	Detected in some	16	Mucus glandular cells: 4614.8	Cell type enriched	Detected in single	4	thalamic excitatory: 2.7	Group enriched	Detected in some	11	Head and Neck Squamous Cell Carcinoma (TCGA): 14.3;Skin Cuteneous Melanoma (TCGA): 4.8	Region enhanced	Detected in single		midbrain: 1.5	Not detected in immune cells	Not detected			Not detected	Not detected			Cancer enriched	Detected in single	5	skin cancer: 1.4	Minor Salivary Gland - Minor salivary glandular cells, Skin - Eccrine sweat gland cells									HPA006411	Enhanced				Secreted to digestive system	No annotated function	NA	NA		7600000		Cluster 38: Salivary gland - Salivary secretion	Cluster 46: Brainstem - Mixed function	Cluster 69: Skin cancer - ECM organization	Cluster 75: Serous glandular cells - Salivary secretion	8			HPA006411: AB_1854204									unprognostic (2.67e-1)																		unprognostic (8.44e-2)
MUCL1	SBEM	ENSG00000172551	Mucin like 1	Q96DR8	12	54830518-54896008	Predicted intracellular proteins, Predicted secreted proteins				Evidence at protein level	Evidence at protein level	Evidence at protein level	Evidence at protein level	Tissue enriched	Detected in many	4	breast: 3139.6	Group enriched	Detected in some	9	Breast glandular cells: 4271.1;Breast myoepithelial cells: 1169.0;Melanocytes: 3047.5	Low cell type specificity	Detected in some			Cancer enriched	Detected in many	32	Breast Invasive Carcinoma (TCGA): 1590.0	Not detected	Not detected			Not detected in immune cells	Not detected			Not detected	Not detected			Cancer enriched	Detected in some	40	breast cancer: 270.9										HPA039093	Enhanced				Secreted in other tissues	No annotated function	NA	NA				Cluster 73: Breast - Lactation		Cluster 27: Breast cancer - Unknown function	Cluster 17: Breast glandular cells - Lactation	3			HPA039093: AB_10795577	unprognostic (1.05e-1)	unprognostic (1.99e-1)	unprognostic (3.28e-1)	unprognostic (1.41e-1)	unprognostic (1.79e-1)	unprognostic (4.55e-2)			unprognostic (1.70e-2)	unprognostic (7.18e-2)	unprognostic (4.66e-3)					unprognostic (1.13e-1)	unprognostic (4.66e-1)	unprognostic (1.88e-1)	unprognostic (1.37e-1)	unprognostic (7.68e-3)		unprognostic (1.30e-2)		unprognostic (2.99e-2)	unprognostic (2.58e-1)	unprognostic (4.60e-1)	unprognostic (1.01e-1)	unprognostic (2.58e-1)	unprognostic (5.09e-2)		unprognostic (8.43e-2)
MXRA5	DKFZp564I1922	ENSG00000101825	Matrix remodeling associated 5	Q9NR99	X	3308565-3346652	Cancer-related genes, Disease related genes, Predicted secreted proteins			Cancer-related genes	Evidence at protein level	Evidence at transcript level	Evidence at protein level	Evidence at protein level	Tissue enhanced	Detected in many		cervix: 33.7	Cell type enhanced	Detected in many		Basal keratinocytes: 22.6;Basal prostatic cells: 29.9;Collecting duct cells: 27.2;Exocrine glandular cells: 66.0;Fibroblasts: 47.9;Salivary duct cells: 31.9	Group enriched	Detected in some	5	fibroblast: 49.9;pericyte: 34.6	Low cancer specificity	Detected in all			Low region specificity	Detected in many			Not detected in immune cells	Not detected			Not detected	Not detected			Cancer enhanced	Detected in many		thyroid cancer: 42.4	Adrenal gland - Adrenal cortex cells, Heart muscle - Fibroblasts, Liver - Hepatic stellate cells, Minor Salivary Gland - Fibroblasts, Skin - Fibroblast_1									HPA000508, HPA076518	Uncertain		Uncertain	Mitochondria	Secreted to extracellular matrix	No annotated function	NA	NA		2700000		Cluster 13: Skin - Cornification	Cluster 12: Non-specific - Vasculature	Cluster 64: Connective tissue cells - ECM organization	Cluster 53: Fibroblasts - ECM organization		Mitochondria		HPA000508: AB_2147995, HPA076518:	unprognostic (6.46e-2)	unprognostic (2.42e-1)	unprognostic (1.14e-1)	unprognostic (2.57e-2)	unprognostic (1.24e-1)	unprognostic (1.22e-1)	unprognostic (1.86e-3)	unprognostic (3.67e-2)	unprognostic (1.41e-1)	unprognostic (1.20e-1)	unprognostic (1.67e-1)	unprognostic (1.64e-1)	unprognostic (2.07e-1)	unprognostic (8.72e-2)	unprognostic (8.16e-3)	unprognostic (1.28e-2)	unprognostic (1.87e-3)	unprognostic (1.32e-1)	unprognostic (1.79e-1)	unprognostic (3.46e-2)	unprognostic (8.75e-2)	unprognostic (5.79e-3)	unprognostic (1.52e-1)	unprognostic (1.84e-1)	unprognostic (3.47e-1)	unprognostic (1.17e-3)	unprognostic (2.61e-2)	unprognostic (1.89e-1)	unprognostic (2.27e-2)	unprognostic (1.11e-1)	unprognostic (2.89e-1)
MYDGF	C19orf10, IL-25, IL-27, IL25, IL27, IL27w, R33729_1, SF20	ENSG00000074842	Myeloid derived growth factor	Q969H8	19	4641374-4670362	Plasma proteins, Predicted intracellular proteins, Predicted secreted proteins	Angiogenesis, Apoptosis			Evidence at protein level	Evidence at protein level	Evidence at protein level	Evidence at protein level	Low tissue specificity	Detected in all			Cell type enhanced	Detected in all		Extravillous trophoblasts: 894.3;Plasma cells: 991.6;Syncytiotrophoblasts: 622.2	Low cell type specificity	Detected in all			Low cancer specificity	Detected in all			Low region specificity	Detected in all			Low immune cell specificity	Detected in all			Low lineage specificity	Detected in all			Low cancer specificity	Detected in all			Minor Salivary Gland - Minor salivary glandular cells	Low region specificity	Detected in all			Low region specificity	Detected in all			HPA041872, HPA046744	Approved				Secreted to blood	Developmental protein	NA	NA	285000	2700000	Cluster 44: Plasmacytoid DCs - Plasma membrane proteins	Cluster 68: Non-specific - Protein processing	Cluster 21: Non-specific - Metabolism	Cluster 63: Non-specific - Protein processing	Cluster 77: Plasma cells - Protein processing	15			HPA041872: AB_2677718, HPA046744: AB_2679783	unprognostic (1.11e-1)	unprognostic (9.01e-2)		unprognostic (3.39e-2)	unprognostic (1.60e-1)	unprognostic (3.48e-2)	unprognostic (1.52e-2)	unprognostic (3.00e-2)	unprognostic (2.13e-2)	unprognostic (8.69e-2)	unprognostic (4.60e-3)	potential prognostic unfavorable (7.25e-5)	potential prognostic unfavorable (6.57e-6)	unprognostic (1.23e-3)		unprognostic (1.93e-2)	unprognostic (2.51e-2)	unprognostic (1.96e-1)	unprognostic (2.10e-1)	unprognostic (2.14e-1)	unprognostic (1.17e-2)	unprognostic (2.02e-1)	unprognostic (3.88e-1)	unprognostic (1.56e-1)	unprognostic (2.62e-1)	unprognostic (1.39e-1)	unprognostic (1.10e-1)	unprognostic (1.72e-1)	unprognostic (3.46e-1)	unprognostic (6.42e-2)	potential prognostic favorable (8.91e-4)
MYOC	GLC1A, JOAG1, TIGR	ENSG00000034971	Myocilin	Q99972	1	171635417-171652688	Disease related genes, Human disease related genes, Plasma proteins, Predicted secreted proteins			Disease variant, Glaucoma	Evidence at protein level	Evidence at protein level	Evidence at protein level	Evidence at protein level	Tissue enhanced	Detected in many		tongue: 106.5	Cell type enriched	Detected in some	4	Fibroblasts: 184.6	Not detected	Not detected			Cancer enriched	Detected in some	9	Skin Cuteneous Melanoma (TCGA): 21.4	Low region specificity	Detected in single			Not detected in immune cells	Not detected			Not detected	Not detected			Cancer enriched	Detected in some	45	Rhabdoid: 209.3	Colon - Fibroblasts, Minor Salivary Gland - Fibroblasts, Pituitary gland - Smooth muscle cells	Low region specificity	Detected in all			Not detected	Not detected			HPA027364	Uncertain				Secreted to extracellular matrix	No annotated function	NA	NA		21000000		Cluster 35: Non-specific - Mitochondria	Cluster 30: White matter - Myelination	Cluster 5: Rhabdoid - Unknown function	Cluster 53: Fibroblasts - ECM organization	6			HPA027364: AB_10602036		unprognostic (1.46e-1)	unprognostic (1.56e-2)																					unprognostic (2.10e-1)		unprognostic (5.63e-1)	unprognostic (2.68e-1)	unprognostic (1.54e-2)		unprognostic (1.57e-1)	unprognostic (9.00e-2)
MZB1	HSPC190, MEDA-7, MGC29506, PACAP, pERp1	ENSG00000170476	Marginal zone B and B1 cell specific protein	Q8WU39	5	139387467-139390081	Predicted secreted proteins	Apoptosis			Evidence at protein level	Evidence at protein level	Evidence at protein level	Evidence at protein level	Tissue enhanced	Detected in many		intestine: 87.2;lymphoid tissue: 265.7	Cell type enriched	Detected in many	9	Plasma cells: 4495.1	Group enriched	Detected in some	10	ependymal cell: 2.5;leukocyte: 7.6	Low cancer specificity	Detected in many			Low region specificity	Detected in single			Group enriched	Detected in many	5	memory B-cell: 160.8;plasmacytoid DC: 570.5	Group enriched	Detected in many	115	B-cells: 160.8;dendritic cells: 570.5	Cancer enriched	Detected in some	5	Myeloma: 759.0	Adipose subcutaneous - Plasma cells, Adipose visceral - Plasma cells, Adrenal gland - Plasma cells, Breast - Plasma cells, Colon - Plasma cells, Heart muscle - Plasma cells, Kidney - Plasma cells, Liver - Plasma cells, Lung - Plasma cells, Minor Salivary Gland - Plasma cells, Pancreas - Plasma cells, Pituitary gland - Plasma cells, Skeletal muscle - Plasma cells, Skin - Plasma cells, Spleen - Plasma cells, Stomach - Plasma cells, Thyroid gland - Plasma cells	Not detected	Not detected			Low region specificity	Detected in some			HPA043745, HPA052694	Enhanced		Approved	Golgi apparatus	Secreted to blood	Other	NA	NA		550000	Cluster 12: Non-specific - Mitochondrial translation	Cluster 70: Lymphoid tissue - Immune response	Cluster 8: Immune cells - Immune response	Cluster 51: Myeloma - Immunoglobulins	Cluster 77: Plasma cells - Protein processing	6	Golgi apparatus		HPA043745: AB_10960359, HPA052694: AB_2681919	unprognostic (1.08e-1)	potential prognostic favorable (5.58e-4)		unprognostic (1.29e-3)	unprognostic (1.24e-1)	unprognostic (3.48e-1)			potential prognostic favorable (1.29e-4)		unprognostic (2.68e-3)	unprognostic (4.10e-2)	potential prognostic unfavorable (2.83e-4)	unprognostic (7.43e-2)	unprognostic (1.77e-2)	unprognostic (2.53e-2)	unprognostic (4.01e-3)	unprognostic (2.00e-1)	unprognostic (6.01e-2)	unprognostic (5.00e-3)	unprognostic (4.17e-2)	unprognostic (3.36e-1)	unprognostic (2.23e-2)	unprognostic (1.20e-1)	unprognostic (1.98e-2)	unprognostic (7.35e-2)	unprognostic (8.93e-2)	unprognostic (6.28e-2)	unprognostic (5.11e-1)	unprognostic (6.90e-2)	unprognostic (2.54e-1)
NAMPT	PBEF, PBEF1	ENSG00000105835	Nicotinamide phosphoribosyltransferase	P43490	7	106248298-106285966	Cancer-related genes, Enzymes, Metabolic proteins, Plasma proteins, Predicted intracellular proteins, Predicted secreted proteins	Biological rhythms, Pyridine nucleotide biosynthesis	Cytokine, Glycosyltransferase, Transferase	Cancer-related genes	Evidence at protein level	Evidence at protein level	Evidence at protein level	Evidence at protein level	Low tissue specificity	Detected in all			Cell type enhanced	Detected in all		Langerhans cells: 2610.8;Macrophages: 1807.9;monocytes: 6490.5;Serous glandular cells: 1795.9	Group enriched	Detected in all	4	endothelial cell: 662.1;leukocyte: 356.8;vascular associated smooth muscle cell: 237.6	Low cancer specificity	Detected in all			Low region specificity	Detected in all			Immune cell enriched	Detected in all	7	neutrophil: 281.8	Lineage enriched	Detected in all	9	granulocytes: 281.8	Low cancer specificity	Detected in all			Colon - Neutrophils, Spleen - Neutrophils	Low region specificity	Detected in all			Low region specificity	Detected in all			CAB034349, HPA047776, HPA057722	Approved		Approved	Nuclear speckles,Cell Junctions	Secreted to blood	Cytokine	NA	NA	2140000	980000	Cluster 35: Neutrophils - Protein binding	Cluster 11: Liver - Plasma proteins	Cluster 12: Non-specific - Vasculature	Cluster 71: Lymphoma - Inflammatory response	Cluster 74: Neutrophils - Degranulation	15	Nuclear speckles	Cell Junctions	CAB034349: AB_2251220, HPA047776: AB_2680151, HPA057722:	unprognostic (1.54e-1)	unprognostic (3.80e-2)	unprognostic (2.53e-1)	unprognostic (2.81e-2)	unprognostic (1.45e-2)	unprognostic (1.62e-1)	unprognostic (3.45e-2)	unprognostic (2.18e-3)	unprognostic (2.31e-3)	unprognostic (1.04e-2)	unprognostic (3.38e-3)	potential prognostic unfavorable (8.70e-4)	unprognostic (3.46e-2)	unprognostic (2.39e-1)	unprognostic (1.16e-1)	unprognostic (2.29e-2)	unprognostic (7.70e-3)	unprognostic (3.99e-2)	unprognostic (1.30e-1)	unprognostic (3.07e-3)	unprognostic (1.90e-1)	unprognostic (2.36e-3)	potential prognostic unfavorable (4.04e-5)	unprognostic (2.55e-1)	unprognostic (6.58e-2)	unprognostic (1.81e-1)	unprognostic (2.59e-1)	unprognostic (1.03e-1)	unprognostic (1.92e-1)	unprognostic (8.37e-2)	unprognostic (3.51e-2)
NAPSA	KAP, Kdap, NAP1, NAPA	ENSG00000131400	Napsin A aspartic peptidase	O96009	19	50358472-50365830	Enzymes, Plasma proteins, Predicted secreted proteins		Aspartyl protease, Hydrolase, Protease		Evidence at protein level	Evidence at protein level	Evidence at protein level	Evidence at protein level	Tissue enriched	Detected in many	11	lung: 1011.1	Group enriched	Detected in many	11	Alveolar cells type 1: 1756.1;Alveolar cells type 2: 4693.6	Low cell type specificity	Detected in some			Cancer enriched	Detected in many	11	Lung Adenocarcinoma (TCGA): 1859.5	Not detected	Not detected			Group enriched	Detected in some	5	memory B-cell: 2.8;plasmacytoid DC: 4.9	Group enriched	Detected in many	9	B-cells: 2.8;dendritic cells: 4.9	Cancer enhanced	Detected in some		lung cancer: 13.4;lymphoma: 19.4;ovarian cancer: 32.3	Kidney - Proximal tubular cells, Lung - Alveolar cells type 2, Testis - Early spermatids, Testis - Late spermatids	Not detected	Not detected			Low region specificity	Detected in all			CAB009591, HPA045280, HPA047236, HPA047744	Enhanced				Secreted in other tissues	Enzyme	NA	NA		12000000	Cluster 13: Non-specific - Mitochondria	Cluster 57: Lung - Lung function		Cluster 15: Kidney cancer - Membrane components	Cluster 72: Alveolar cells - Lung function	4			CAB009591: , HPA045280: AB_2679283, HPA047236: AB_2679993, HPA047744: AB_2680143			unprognostic (7.46e-2)	unprognostic (3.01e-2)	unprognostic (3.98e-2)						validated prognostic favorable (8.07e-7)	validated prognostic favorable (1.57e-4)	unprognostic (3.25e-2)		unprognostic (2.82e-1)	unprognostic (1.10e-3)	unprognostic (1.15e-1)	unprognostic (6.59e-3)	unprognostic (5.91e-2)		unprognostic (1.91e-1)									unprognostic (1.46e-2)	unprognostic (2.58e-2)
NAXE	AIBP, APOA1BP, MGC119143, MGC119144, MGC119145, YJEFN1	ENSG00000163382	NAD(P)HX epimerase	Q8NCW5	1	156591756-156609507	Disease related genes, Enzymes, Human disease related genes, Potential drug targets, Predicted secreted proteins	Lipid transport, Transport	Isomerase	Disease variant, Neurodegeneration	Evidence at protein level	Evidence at protein level	Evidence at protein level	Evidence at protein level	Low tissue specificity	Detected in all			Low cell type specificity	Detected in many			Low cell type specificity	Detected in all			Low cancer specificity	Detected in all			Low region specificity	Detected in all			Low immune cell specificity	Detected in all			Low lineage specificity	Detected in all			Low cancer specificity	Detected in all			Heart muscle - Cardiomyocytes, Testis - Sertoli cells, Thyroid gland - Thyroid glandular cells	Low region specificity	Detected in all			Low region specificity	Detected in all			HPA043766, HPA048164	Enhanced		Approved	Nucleoplasm,Vesicles,Cytosol	Secreted to blood	Transport	NA	NA		2100000	Cluster 12: Non-specific - Mitochondrial translation	Cluster 26: Adrenal gland - Steroid metabolism	Cluster 21: Non-specific - Metabolism	Cluster 10: Ciliated cells - Ion channel activity	Cluster 15: Non-specific - Mixed function	4	Nucleoplasm	Vesicles, Cytosol	HPA043766: AB_2678660, HPA048164: AB_2680294	unprognostic (4.67e-2)	unprognostic (1.31e-1)		unprognostic (3.72e-2)	unprognostic (3.99e-3)	unprognostic (3.31e-2)	unprognostic (2.39e-2)	unprognostic (1.53e-1)	unprognostic (3.04e-3)	potential prognostic unfavorable (2.37e-4)	unprognostic (4.37e-2)	unprognostic (3.45e-2)	unprognostic (1.68e-2)	potential prognostic unfavorable (5.02e-4)		unprognostic (8.28e-2)	unprognostic (7.73e-2)	unprognostic (1.11e-1)	unprognostic (6.75e-2)	unprognostic (2.25e-2)	unprognostic (5.78e-2)	unprognostic (7.63e-2)	unprognostic (1.02e-1)	unprognostic (7.84e-3)	unprognostic (8.41e-2)	unprognostic (3.07e-1)	unprognostic (1.41e-1)	unprognostic (6.09e-2)	unprognostic (6.30e-2)	unprognostic (1.26e-1)	unprognostic (2.96e-1)
NBL1	D1S1733E, DAN, DAND1, NB, NO3	ENSG00000158747	NBL1, DAN family BMP antagonist	P41271	1	19596979-19658456	Predicted intracellular proteins, Predicted secreted proteins			Tumor suppressor	Evidence at protein level	Evidence at transcript level	Evidence at protein level	Evidence at protein level	Tissue enhanced	Detected in all		cervix: 654.3	Cell type enhanced	Detected in many		Distal enterocytes: 342.1;Leydig cells: 405.4;Ovarian stromal cells: 526.2;Peritubular cells: 374.8;Proximal enterocytes: 407.6	Cell type enhanced	Detected in all		fibroblast: 193.3;pericyte: 170.6	Low cancer specificity	Detected in all			Low region specificity	Detected in all			Not detected in immune cells	Not detected			Not detected	Not detected			Low cancer specificity	Detected in all			Breast - Fibroblasts, Heart muscle - Fibroblasts, Liver - Vascular Endothelial cells, Lung - Fibroblast_1	Low region specificity	Detected in all			Low region specificity	Detected in all			HPA007394, CAB026132	Uncertain				Secreted in other tissues	No annotated function	NA	NA		4000000	Cluster 11: T-cells - Unknown function	Cluster 41: Smooth muscle tissue - ECM organization	Cluster 51: Neurons - Mixed function	Cluster 9: Skin cancer - Melanin biosynthesis	Cluster 6: Ovarian stromal cells - Transcription	4			CAB026132: , HPA007394: AB_10601272	unprognostic (7.49e-3)	unprognostic (4.60e-2)	unprognostic (9.26e-2)	unprognostic (1.14e-1)	unprognostic (1.17e-1)	unprognostic (1.05e-1)	unprognostic (1.44e-2)	unprognostic (1.07e-1)	unprognostic (1.58e-1)	unprognostic (3.74e-2)	unprognostic (3.41e-2)	unprognostic (8.66e-3)	unprognostic (1.10e-3)	unprognostic (5.94e-2)	unprognostic (3.10e-1)	unprognostic (5.05e-2)	unprognostic (6.55e-2)	unprognostic (5.89e-2)	unprognostic (1.03e-1)	unprognostic (1.51e-3)	unprognostic (1.01e-1)	unprognostic (4.55e-2)	unprognostic (4.33e-2)	unprognostic (1.11e-1)	unprognostic (2.30e-2)	unprognostic (1.38e-1)	unprognostic (7.07e-2)	unprognostic (1.37e-2)	unprognostic (8.68e-2)	unprognostic (4.08e-2)	unprognostic (2.67e-1)
NCAM1	CD56, NCAM	ENSG00000149294	Neural cell adhesion molecule 1	P13591	11	112961247-113278436	Cancer-related genes, CD markers, Plasma proteins, Predicted intracellular proteins, Predicted membrane proteins, Predicted secreted proteins, Transporters	Cell adhesion, Host-virus interaction	Host cell receptor for virus entry, Receptor	Cancer-related genes	Evidence at protein level	Evidence at protein level	Evidence at protein level	Evidence at protein level	Tissue enhanced	Detected in many		brain: 193.9;heart muscle: 140.8	Cell type enhanced	Detected in many		Astrocytes: 503.5;Excitatory neurons: 445.6;Inhibitory neurons: 421.9;Oligodendrocyte precursor cells: 881.1;Oligodendrocytes: 943.3;Schwann cells: 249.7	Low cell type specificity	Detected in all			Cancer enriched	Detected in all	10	Glioblastoma Multiforme (TCGA): 129.5	Low region specificity	Detected in all			Immune cell enriched	Detected in some	15	NK-cell: 53.9	Lineage enriched	Detected in many	15	NK-cells: 53.9	Cancer enhanced	Detected in many		Neuroblastoma: 126.4	Adipose subcutaneous - Smooth muscle cells, Kidney - Fibroblasts, Liver - Hepatic stellate cells	Low region specificity	Detected in all			Low region specificity	Detected in all			CAB000142, CAB018071, HPA039835	Enhanced		Enhanced	Plasma membrane,Cytosol	Secreted in other tissues	Receptor	NA	NA		1300000000	Cluster 15: NK-cells - Unknown function	Cluster 30: Heart muscle - Heart development	Cluster 28: Oligodendrocytes - Mixed function	Cluster 17: Neuroblastoma - Neuronal signaling	Cluster 69: Neurons - Neuronal signaling	5	Plasma membrane	Cytosol	CAB000142: , CAB018071: AB_627129, HPA039835: AB_2676705	unprognostic (9.56e-2)	unprognostic (1.04e-1)	unprognostic (1.54e-1)	unprognostic (7.30e-2)	unprognostic (3.55e-2)	unprognostic (8.34e-2)	unprognostic (2.63e-1)	potential prognostic favorable (1.51e-4)	unprognostic (5.08e-3)	unprognostic (3.00e-1)	unprognostic (9.30e-3)	unprognostic (1.74e-1)	unprognostic (2.21e-1)	unprognostic (7.41e-2)		unprognostic (3.92e-3)	unprognostic (2.09e-2)	unprognostic (7.56e-2)	unprognostic (4.00e-2)	unprognostic (3.93e-2)	unprognostic (8.16e-2)	potential prognostic favorable (1.08e-4)	unprognostic (7.84e-2)	unprognostic (7.01e-2)	unprognostic (2.56e-1)	unprognostic (1.64e-2)	unprognostic (3.33e-1)	unprognostic (1.16e-2)	unprognostic (1.40e-1)	unprognostic (3.22e-2)	unprognostic (3.74e-2)
NCAN	CSPG3	ENSG00000130287	Neurocan	O14594	19	19211958-19252233	Plasma proteins, Predicted intracellular proteins, Predicted secreted proteins	Cell adhesion			Evidence at protein level	Evidence at protein level	Evidence at protein level	Evidence at protein level	Tissue enriched	Detected in some	86	brain: 102.1	Cell type enriched	Detected in some	6	Astrocytes: 185.5	Cell type enhanced	Detected in many		astrocyte: 209.1	Cancer enriched	Detected in some	60	Glioblastoma Multiforme (TCGA): 125.7	Low region specificity	Detected in all			Not detected in immune cells	Not detected			Not detected	Not detected			Group enriched	Detected in some	4	breast cancer: 2.7;Neuroblastoma: 8.2	Colon - Colon enteroendocrine cells, Testis - Spermatocytes, Testis - Spermatogonia	Low region specificity	Detected in all			Low region specificity	Detected in all			HPA036814	Enhanced				Secreted in brain	Cell adhesion	NA	NA		2100000		Cluster 61: Brain - Neuronal signaling	Cluster 40: Astrocytes - Astrocyte-neuron interactions	Cluster 16: Thyroid cancer - Neuronal signaling	Cluster 47: Astrocytes - Unknown function				HPA036814: AB_10673666		unprognostic (1.06e-3)	unprognostic (3.63e-1)				unprognostic (6.44e-2)	unprognostic (6.67e-2)																					unprognostic (1.16e-1)
NDNF	C4orf31, FLJ23191	ENSG00000173376	Neuron derived neurotrophic factor	Q8TB73	4	121035613-121073021	Disease related genes, Human disease related genes, Predicted secreted proteins	Neurogenesis		Disease variant, Hypogonadotropic hypogonadism, Kallmann syndrome	Evidence at protein level	Evidence at protein level	Evidence at protein level	Evidence at protein level	Tissue enhanced	Detected in many		lung: 103.2;placenta: 58.1;retina: 55.7	Cell type enhanced	Detected in many		Alveolar cells type 1: 72.3;Alveolar cells type 2: 44.9;Bipolar cells: 63.3;Early spermatids: 169.7;Late spermatids: 262.5	Cell type enhanced	Detected in many		CGE interneuron: 34.8;choroid plexus epithelial cell: 70.0;fibroblast: 27.8	Cancer enriched	Detected in many	5	Lung Adenocarcinoma (TCGA): 37.0	Low region specificity	Detected in all			Not detected in immune cells	Not detected			Not detected	Not detected			Cancer enhanced	Detected in many		Myeloma: 15.6	Adrenal gland - Adrenal cortex cells, Heart muscle - Endothelial cells, Kidney - Podocytes, Liver - Vascular Endothelial cells, Lung - Alveolar cells type 1, Prostate - Fibroblasts, Testis - Early spermatids, Testis - Late spermatids	Group enriched	Detected in all	4	basal ganglia: 11.1;olfactory bulb: 34.0	Low region specificity	Detected in all			HPA048881			Supported	Vesicles	Secreted in other tissues	Other	NA	NA		100000		Cluster 57: Lung - Lung function	Cluster 41: Monoamines - Neurotransmitter signalling	Cluster 20: Myeloma - Immune response	Cluster 11: Late spermatids - Unknown function		Vesicles		HPA048881:	unprognostic (1.42e-1)	unprognostic (3.63e-1)		unprognostic (2.85e-1)	unprognostic (7.84e-2)	unprognostic (6.62e-2)	unprognostic (2.21e-1)	unprognostic (1.90e-1)			unprognostic (5.21e-2)	unprognostic (3.08e-1)	potential prognostic unfavorable (5.79e-4)			potential prognostic favorable (6.39e-4)	unprognostic (8.72e-2)	unprognostic (1.11e-2)	unprognostic (8.17e-2)	unprognostic (1.56e-3)		unprognostic (3.10e-2)	unprognostic (1.24e-1)	unprognostic (5.38e-2)	unprognostic (3.38e-1)	unprognostic (1.08e-1)		unprognostic (1.70e-3)			unprognostic (3.47e-1)
NDP	EVR2, norrin	ENSG00000124479	Norrin cystine knot growth factor NDP	Q00604	X	43948776-43973395	Disease related genes, Human disease related genes, Predicted secreted proteins	Sensory transduction, Vision, Wnt signaling pathway		Deafness, Disease variant	Evidence at protein level	Evidence at protein level	Evidence at protein level	Evidence at protein level	Tissue enhanced	Detected in many		brain: 30.8;ovary: 32.8	Cell type enhanced	Detected in some		Astrocytes: 27.6;Granulosa cells: 78.9;Muller glia cells: 105.8;Ovarian stromal cells: 55.4	Cell type enhanced	Detected in many		astrocyte: 36.7;bergmann glia: 19.8	Cancer enriched	Detected in many	5	Glioblastoma Multiforme (TCGA): 46.2	Low region specificity	Detected in all			Not detected in immune cells	Not detected			Not detected	Not detected			Cancer enriched	Detected in some	4	Brain cancer: 9.5		Low region specificity	Detected in all			Low region specificity	Detected in all			HPA003095			Supported	Nucleoplasm,Nucleoli,Vesicles	Secreted to extracellular matrix	Other	NA	NA				Cluster 64: Neuronal - Transcription	Cluster 40: Astrocytes - Astrocyte-neuron interactions	Cluster 72: Neuronal - Signal transduction	Cluster 6: Ovarian stromal cells - Transcription	12	Vesicles	Nucleoplasm, Nucleoli	HPA003095: AB_1079457		unprognostic (4.09e-2)	unprognostic (4.92e-2)				unprognostic (9.24e-3)	unprognostic (2.77e-1)								unprognostic (1.09e-1)	unprognostic (1.37e-1)			unprognostic (1.32e-1)	unprognostic (2.46e-1)	unprognostic (2.99e-1)	unprognostic (2.58e-1)	unprognostic (8.67e-2)					unprognostic (2.63e-1)		unprognostic (9.57e-3)
NECTIN1	CD111, CLPED1, ED4, HIgR, HVEC, Nectin-1, OFC7, PRR, PRR1, PVRL1, PVRR1, SK-12	ENSG00000110400	Nectin cell adhesion molecule 1	Q15223	11	119623408-119729200	CD markers, Disease related genes, Human disease related genes, Plasma proteins, Predicted membrane proteins, Predicted secreted proteins	Cell adhesion, Host-virus interaction	Host cell receptor for virus entry, Receptor	Ectodermal dysplasia	Evidence at protein level	Evidence at transcript level	Evidence at protein level	Evidence at protein level	Tissue enhanced	Detected in all		esophagus: 125.1;skin 1: 130.9	Cell type enhanced	Detected in many		Basal keratinocytes: 89.1;Basal squamous epithelial cells: 60.5;Squamous epithelial cells: 109.7;Suprabasal keratinocytes: 153.4	Low cell type specificity	Detected in all			Low cancer specificity	Detected in all			Low region specificity	Detected in all			Immune cell enhanced	Detected in single		plasmacytoid DC: 1.6	Low lineage specificity	Detected in single			Cancer enhanced	Detected in all		Gallbladder cancer: 131.1	Breast - Breast myoepithelial cells, Minor Salivary Gland - Minor salivary gland basal cells, Pituitary gland - Gonadotropes, Spleen - Fibroblast_1	Low region specificity	Detected in all			Low region specificity	Detected in all			CAB016135, HPA026846	Approved				Secreted in other tissues	Receptor	NA	NA		92000000	Cluster 8: Plasmacytoid DCs - Unknown function	Cluster 27: Squamous epithelium - Keratinization	Cluster 11: White matter - Signal transduction	Cluster 53: Squamous epithelial cells - Keratinization	Cluster 12: Squamous epithelial cells - Keratinization	10			CAB016135: AB_626865, HPA026846: AB_1846226	unprognostic (3.83e-1)	unprognostic (2.91e-1)		unprognostic (2.65e-2)	unprognostic (1.88e-2)	unprognostic (1.60e-1)	unprognostic (1.14e-1)	unprognostic (5.91e-2)	unprognostic (1.80e-1)	unprognostic (2.78e-3)	unprognostic (5.28e-2)	potential prognostic favorable (3.83e-4)	unprognostic (1.31e-1)	unprognostic (1.10e-3)		unprognostic (2.25e-2)	unprognostic (3.95e-2)	unprognostic (1.63e-1)	unprognostic (8.65e-2)	unprognostic (1.18e-1)	unprognostic (2.05e-1)	unprognostic (5.23e-2)	unprognostic (2.51e-3)	unprognostic (9.80e-2)	unprognostic (2.87e-2)	unprognostic (3.74e-1)	unprognostic (5.82e-3)	unprognostic (9.13e-3)	unprognostic (1.71e-1)	unprognostic (1.14e-1)	unprognostic (4.45e-3)
NECTIN4	LNIR, nectin-4, PRR4, PVRL4	ENSG00000143217	Nectin cell adhesion molecule 4	Q96NY8	1	161070998-161089558	Disease related genes, Human disease related genes, Predicted membrane proteins, Predicted secreted proteins	Cell adhesion, Host-virus interaction	Host cell receptor for virus entry, Receptor	Disease variant, Ectodermal dysplasia	Evidence at protein level	Evidence at protein level	Evidence at protein level	Evidence at protein level	Tissue enhanced	Detected in many		esophagus: 96.1;skin 1: 110.2;vagina: 55.6	Cell type enhanced	Detected in many		Club cells: 82.3;Ionocytes: 89.5;Squamous epithelial cells: 110.0;Suprabasal keratinocytes: 183.6;Syncytiotrophoblasts: 462.0	Not detected	Not detected			Cancer enhanced	Detected in many		Bladder Urothelial Carcinoma (TCGA): 112.2	Low region specificity	Detected in many			Not detected in immune cells	Not detected			Not detected	Not detected			Cancer enhanced	Detected in many		breast cancer: 27.9	Lung - Alveolar cells type 2, Skin - Keratinocyte (other), Stomach - Gastric mucous cells	Low region specificity	Detected in all			Low region specificity	Detected in many			HPA010775	Enhanced		Supported	Plasma membrane	Secreted in other tissues	Receptor	No	No		2400000	Cluster 22: Eosinophils - Transcription	Cluster 27: Squamous epithelium - Keratinization	Cluster 48: Non-specific - Mixed function	Cluster 53: Squamous epithelial cells - Keratinization	Cluster 27: Syncytiotrophoblasts - Pregnancy	6	Plasma membrane		HPA010775: AB_1079720	unprognostic (1.86e-1)	potential prognostic unfavorable (3.01e-4)		unprognostic (4.27e-1)	unprognostic (1.77e-1)	unprognostic (9.91e-2)			unprognostic (8.36e-2)	unprognostic (1.83e-1)			unprognostic (1.55e-2)			unprognostic (1.01e-1)	unprognostic (1.35e-3)	unprognostic (1.44e-1)	unprognostic (2.56e-1)	unprognostic (1.92e-1)	unprognostic (2.21e-2)	unprognostic (1.17e-2)	unprognostic (3.19e-1)	unprognostic (2.24e-2)	unprognostic (3.37e-2)	unprognostic (2.62e-2)	unprognostic (4.56e-3)	unprognostic (5.30e-2)	unprognostic (2.90e-1)	unprognostic (2.79e-2)	unprognostic (1.02e-1)
NELL1	FLJ45906, IDH3GL	ENSG00000165973	Neural EGFL like 1	Q92832	11	20669551-21575686	Predicted secreted proteins	Differentiation			Evidence at protein level	Evidence at protein level	Evidence at protein level	Evidence at protein level	Tissue enhanced	Detected in some		brain: 13.2;kidney: 16.1	Group enriched	Detected in some	8	Excitatory neurons: 269.0;Inhibitory neurons: 168.0;Oligodendrocyte precursor cells: 303.3	Cell type enhanced	Detected in all		midbrain-derived inhibitory: 1859.3	Cancer enhanced	Detected in many		Skin Cuteneous Melanoma (TCGA): 17.2	Low region specificity	Detected in all			Not detected in immune cells	Not detected			Not detected	Not detected			Cancer enhanced	Detected in some		lung cancer: 7.7;Neuroblastoma: 9.8;Rhabdoid: 8.7;skin cancer: 8.1	Adipose visceral - Mesothelial cells, Colon - Colon enteroendocrine cells, Minor Salivary Gland - Fibroblasts, Stomach - Fibroblasts, Testis - Early spermatids, Testis - Late spermatids	Low region specificity	Detected in all			Low region specificity	Detected in all			HPA051535	Approved				Secreted in other tissues	Other	NA	NA		120000		Cluster 52: Kidney - Transmembrane transport	Cluster 53: Neurons - Mixed function	Cluster 10: Ciliated cells - Ion channel activity	Cluster 34: Neurons - Neuronal signaling	2			HPA051535: AB_2681524	unprognostic (2.01e-1)	unprognostic (1.51e-1)	unprognostic (2.03e-2)				potential prognostic unfavorable (7.16e-5)	unprognostic (2.33e-1)								unprognostic (1.65e-1)	unprognostic (3.11e-1)	unprognostic (8.14e-2)	unprognostic (1.06e-1)		unprognostic (2.16e-1)			unprognostic (9.24e-2)			unprognostic (3.10e-2)		unprognostic (1.30e-1)		unprognostic (9.19e-2)
NELL2	NRP2	ENSG00000184613	Neural EGFL like 2	Q99435	12	44508275-44921848	Plasma proteins, Predicted intracellular proteins, Predicted membrane proteins, Predicted secreted proteins	Neurogenesis			Evidence at protein level	Evidence at transcript level	Evidence at protein level	Evidence at protein level	Tissue enhanced	Detected in many		brain: 121.3;choroid plexus: 123.3;retina: 82.6	Cell type enriched	Detected in many	6	Excitatory neurons: 629.9	Cell type enhanced	Detected in all		hippocampal dentate gyrus: 2044.0	Cancer enhanced	Detected in many		Thyroid Carcinoma (TCGA): 99.7	Low region specificity	Detected in all			Immune cell enhanced	Detected in many		naive CD4 T-cell: 70.6;naive CD8 T-cell: 111.4	Lineage enriched	Detected in many	10	T-cells: 111.4	Group enriched	Detected in many	5	Bone cancer: 132.3;Neuroblastoma: 58.4	Adipose visceral - Mesothelial cells, Adrenal gland - Adrenal medulla cells, Colon - Colon enteroendocrine cells, Lung - Respiratory ciliated cells, Skin - Outer root sheath cells, Spleen - T-cells, Testis - Spermatogonia	Low region specificity	Detected in all			Low region specificity	Detected in all			HPA035714, HPA035715	Uncertain		Approved	Vesicles	Secreted to blood	Other	NA	NA		8400000	Cluster 43: Non-specific - Transcription & Translation	Cluster 60: Choroid plexus - Transmembrane transport	Cluster 51: Neurons - Mixed function	Cluster 12: Bone cancer - Neuronal signaling	Cluster 34: Neurons - Neuronal signaling	11	Vesicles		HPA035714: AB_2674746, HPA035715: AB_10669602	unprognostic (1.78e-1)	unprognostic (9.60e-2)	unprognostic (4.44e-1)	unprognostic (2.88e-2)	unprognostic (1.14e-1)	unprognostic (5.35e-2)	unprognostic (1.01e-1)	unprognostic (2.09e-1)	unprognostic (5.98e-2)		unprognostic (1.98e-1)	unprognostic (3.41e-1)			unprognostic (7.91e-2)	unprognostic (3.58e-2)	unprognostic (5.46e-2)	unprognostic (2.03e-2)	unprognostic (1.93e-1)	unprognostic (4.64e-1)	unprognostic (5.11e-1)	potential prognostic favorable (2.96e-4)	unprognostic (6.13e-3)	unprognostic (4.12e-2)	unprognostic (2.49e-1)	unprognostic (3.13e-1)	unprognostic (1.04e-1)	unprognostic (1.59e-1)	unprognostic (1.85e-1)	unprognostic (9.35e-3)	unprognostic (1.32e-1)
NENF	CIR2, SCIRP10, SPUF	ENSG00000117691	Neudesin neurotrophic factor	Q9UMX5	1	212432920-212446379	Plasma proteins, Predicted secreted proteins				Evidence at protein level	Evidence at transcript level	Evidence at protein level	Evidence at protein level	Low tissue specificity	Detected in all			Low cell type specificity	Detected in all			Cell type enhanced	Detected in all		oligodendrocyte: 164.2	Low cancer specificity	Detected in all			Low region specificity	Detected in all			Low immune cell specificity	Detected in many			Low lineage specificity	Detected in many			Low cancer specificity	Detected in all			Minor Salivary Gland - Minor salivary glandular cells	Low region specificity	Detected in all			Low region specificity	Detected in all			HPA026763, HPA028488	Uncertain				Secreted to blood	No annotated function	NA	NA		4700000	Cluster 13: Non-specific - Mitochondria	Cluster 23: Non-specific - Cellular respiration	Cluster 27: Non-specific - Mixed function	Cluster 45: Non-specific - Nuclear processes	Cluster 33: Non-specific - DNA binding	1			HPA026763: AB_1854379, HPA028488: AB_2672638	unprognostic (3.99e-1)	unprognostic (1.86e-2)	unprognostic (8.02e-2)	unprognostic (9.22e-2)	unprognostic (1.23e-2)	unprognostic (2.57e-2)	unprognostic (6.18e-2)	unprognostic (8.92e-2)	unprognostic (3.40e-2)	unprognostic (6.73e-2)	unprognostic (1.73e-3)	unprognostic (3.09e-2)	unprognostic (1.09e-1)	unprognostic (5.09e-3)	unprognostic (7.16e-3)	unprognostic (2.07e-1)	unprognostic (1.70e-1)	unprognostic (3.97e-1)	unprognostic (1.49e-1)	unprognostic (2.73e-1)	unprognostic (3.80e-1)	unprognostic (1.67e-3)	unprognostic (7.52e-2)	unprognostic (3.84e-2)	unprognostic (7.12e-3)	unprognostic (1.94e-1)	unprognostic (8.24e-2)	unprognostic (2.69e-2)	unprognostic (2.22e-1)	unprognostic (1.03e-1)	unprognostic (5.98e-2)
NETO1	BCTL1, BTCL1	ENSG00000166342	Neuropilin and tolloid like 1	Q8TDF5	18	72742314-72868146	Predicted intracellular proteins, Predicted membrane proteins, Predicted secreted proteins, Transporters		Receptor		Evidence at protein level	Evidence at transcript level	Evidence at transcript level	Evidence at protein level	Group enriched	Detected in some	10	brain: 26.3;retina: 33.5	Group enriched	Detected in some	14	Bipolar cells: 216.9;Excitatory neurons: 296.6;Inhibitory neurons: 330.7;Oligodendrocyte precursor cells: 161.8	Low cell type specificity	Detected in many			Cancer enhanced	Detected in some		Glioblastoma Multiforme (TCGA): 4.2	Low region specificity	Detected in all			Not detected in immune cells	Not detected			Not detected	Not detected			Cancer enriched	Detected in many	7	prostate cancer: 64.5	Spleen - B-cells (Spleen), Testis - Spermatogonia	Low region specificity	Detected in many			Low region specificity	Detected in all			HPA064630			Approved	Golgi apparatus	Secreted in brain	Receptor	NA	NA				Cluster 17: Neuronal - Synaptic function	Cluster 51: Neurons - Mixed function	Cluster 60: Prostate cancer - Unknown function	Cluster 65: Neurons - Synaptic function		Golgi apparatus		HPA064630: AB_2685305			unprognostic (9.10e-2)				unprognostic (1.26e-1)	potential prognostic favorable (2.48e-4)									unprognostic (1.40e-2)		unprognostic (2.97e-2)					unprognostic (4.25e-2)						unprognostic (1.73e-1)
NGF	NGFB	ENSG00000134259	Nerve growth factor	P01138	1	115285904-115338770	Cancer-related genes, Candidate cardiovascular disease genes, Disease related genes, Human disease related genes, Plasma proteins, Predicted intracellular proteins, Predicted secreted proteins, RAS pathway related proteins		Growth factor, Metalloenzyme inhibitor, Metalloprotease inhibitor, Protease inhibitor	Cancer-related genes, Disease variant, Neurodegeneration, Neuropathy	Evidence at protein level	Evidence at transcript level	Evidence at protein level	Evidence at protein level	Tissue enhanced	Detected in many		heart muscle: 20.1;ovary: 18.3	Cell type enhanced	Detected in some		Inhibitory neurons: 15.1;Leydig cells: 28.7;Oligodendrocyte precursor cells: 11.3;Ovarian stromal cells: 13.3;Sertoli cells: 57.1;Smooth muscle cells: 16.3	Cell type enhanced	Detected in many		fibroblast: 60.5;LAMP5-LHX6 and Chandelier: 56.6	Cancer enhanced	Detected in many		Kidney Renal Clear Cell Carcinoma (TCGA): 12.3	Low region specificity	Detected in many			Not detected in immune cells	Not detected			Not detected	Not detected			Cancer enhanced	Detected in many		Brain cancer: 18.9	Liver - Hepatic stellate cells	Low region specificity	Detected in many			Low region specificity	Detected in many								Secreted in other tissues	Growth factor	NA	NA				Cluster 41: Smooth muscle tissue - ECM organization	Cluster 52: Neurons & Synapses - Synaptic function	Cluster 64: Connective tissue cells - ECM organization	Cluster 15: Non-specific - Mixed function	11				unprognostic (6.15e-3)	unprognostic (7.97e-2)	unprognostic (2.64e-1)	unprognostic (5.01e-2)				unprognostic (3.66e-1)	potential prognostic unfavorable (4.57e-4)	unprognostic (1.70e-1)	unprognostic (1.16e-1)	unprognostic (1.54e-3)	potential prognostic unfavorable (6.00e-6)	unprognostic (1.26e-1)	unprognostic (1.75e-1)	unprognostic (1.91e-2)	unprognostic (1.31e-1)	unprognostic (1.27e-1)	unprognostic (4.00e-2)	unprognostic (3.04e-1)	unprognostic (1.96e-1)	unprognostic (2.45e-1)							unprognostic (1.64e-1)
NHLRC3		ENSG00000188811	NHL repeat containing 3	Q5JS37	13	39038306-39050109	Predicted intracellular proteins, Predicted secreted proteins				Evidence at protein level	Evidence at transcript level	Evidence at transcript level	Evidence at protein level	Low tissue specificity	Detected in all			Cell type enhanced	Detected in many		Oligodendrocytes: 122.6	Low cell type specificity	Detected in all			Low cancer specificity	Detected in all			Low region specificity	Detected in all			Low immune cell specificity	Detected in many			Low lineage specificity	Detected in all			Low cancer specificity	Detected in all				Low region specificity	Detected in all			Low region specificity	Detected in all			HPA013738	Uncertain				Secreted to blood	No annotated function	NA	NA		440000	Cluster 33: Non-specific - ATP binding	Cluster 11: Liver - Plasma proteins	Cluster 50: Non-specific - Nucleic acid binding	Cluster 19: Non-specific - Unknown function	Cluster 55: Non-specific - Transcription	2			HPA013738: AB_1854455	unprognostic (5.00e-3)	unprognostic (2.43e-1)	unprognostic (1.58e-1)	unprognostic (4.13e-3)	unprognostic (2.29e-1)	unprognostic (1.81e-1)	unprognostic (2.99e-2)	unprognostic (2.10e-1)	unprognostic (1.16e-1)	unprognostic (2.07e-1)	unprognostic (6.63e-3)	unprognostic (2.65e-1)	potential prognostic favorable (1.47e-4)	unprognostic (3.18e-1)	unprognostic (1.55e-1)	unprognostic (1.16e-1)	unprognostic (7.18e-2)	unprognostic (3.74e-2)	unprognostic (1.44e-1)	unprognostic (5.30e-2)	unprognostic (2.41e-2)	unprognostic (9.82e-2)	unprognostic (1.90e-1)	unprognostic (1.79e-1)	unprognostic (4.61e-2)	unprognostic (3.09e-1)	unprognostic (1.62e-1)	unprognostic (7.82e-3)	unprognostic (4.96e-2)	unprognostic (9.35e-2)	unprognostic (1.63e-1)
NID1	entactin, NID	ENSG00000116962	Nidogen 1	P14543	1	235975830-236065109	Plasma proteins, Predicted secreted proteins	Cell adhesion			Evidence at protein level	Evidence at transcript level	Evidence at protein level	Evidence at protein level	Tissue enhanced	Detected in all		placenta: 223.3	Cell type enhanced	Detected in many		Endometrial stromal cells: 347.3;Fibroblasts: 215.3;Leydig cells: 168.8;Peritubular cells: 121.9;Sertoli cells: 103.3;Smooth muscle cells: 96.9	Cell type enhanced	Detected in many		fibroblast: 284.6;pericyte: 269.7;vascular associated smooth muscle cell: 122.6	Low cancer specificity	Detected in all			Low region specificity	Detected in all			Group enriched	Detected in some	16	classical monocyte: 5.7;intermediate monocyte: 11.2;myeloid DC: 4.4;non-classical monocyte: 7.3	Group enriched	Detected in many	17	dendritic cells: 4.4;monocytes: 11.2	Cancer enhanced	Detected in many		Rhabdoid: 108.0	Adrenal gland - Fibroblasts, Minor Salivary Gland - Macrophages, Spleen - Fibroblast_2	Low region specificity	Detected in all			Low region specificity	Detected in all			CAB010044, HPA065049	Approved		Uncertain	Vesicles,Mitotic spindle	Secreted to extracellular matrix	Cell adhesion	Yes	NA		180000000	Cluster 40: Monocytes - Innate immune response	Cluster 62: Connective tissue - ECM organization	Cluster 42: Choroid plexus - Mitochondria	Cluster 44: Connective tissue cells - ECM organization	Cluster 9: Endometrial stromal cells - Transcription	2	Vesicles	Mitotic spindle	CAB010044: AB_2153287, HPA065049:	unprognostic (9.66e-2)	unprognostic (1.67e-1)	unprognostic (2.27e-1)	unprognostic (3.22e-3)	unprognostic (1.72e-1)	unprognostic (4.16e-2)	unprognostic (3.37e-1)	unprognostic (2.99e-2)	unprognostic (3.99e-2)	unprognostic (2.06e-2)	potential prognostic favorable (5.45e-4)	unprognostic (2.84e-2)	potential prognostic unfavorable (8.48e-5)	unprognostic (1.04e-3)	potential prognostic unfavorable (1.84e-4)	unprognostic (1.50e-2)	unprognostic (3.02e-3)	unprognostic (1.47e-1)	unprognostic (1.37e-1)	unprognostic (4.11e-2)	unprognostic (2.01e-2)	unprognostic (1.65e-1)	unprognostic (3.87e-1)	unprognostic (2.25e-1)	unprognostic (4.75e-2)	unprognostic (3.89e-2)	unprognostic (7.22e-2)	unprognostic (8.78e-3)	unprognostic (1.19e-1)	unprognostic (6.54e-2)	unprognostic (2.30e-2)
NID2		ENSG00000087303	Nidogen 2	Q14112	14	52004809-52069059	Plasma proteins, Predicted intracellular proteins, Predicted secreted proteins	Cell adhesion			Evidence at protein level	Evidence at protein level	Evidence at protein level	Evidence at protein level	Tissue enhanced	Detected in many		ovary: 59.4;placenta: 58.7	Cell type enhanced	Detected in many		Adipocytes: 25.7;Fibroblasts: 26.9;Lymphatic endothelial cells: 31.5;Mesothelial cells: 23.8;Microglial cells: 18.8;Smooth muscle cells: 20.5	Cell type enhanced	Detected in many		choroid plexus epithelial cell: 86.6;fibroblast: 182.5	Cancer enhanced	Detected in all		Thyroid Carcinoma (TCGA): 48.6	Region enriched	Detected in all	18	choroid plexus: 97.5	Not detected in immune cells	Not detected			Not detected	Not detected			Cancer enhanced	Detected in many		ovarian cancer: 50.3	Liver - Hepatic stellate cells, Prostate - Fibroblasts, Spleen - Fibroblast_1	Low region specificity	Detected in many			Low region specificity	Detected in all			HPA052460, HPA058772	Enhanced		Enhanced	Plasma membrane	Secreted to extracellular matrix	Cell adhesion	NA	NA		12000000		Cluster 62: Connective tissue - ECM organization	Cluster 36: Choroid plexus - Mixed function	Cluster 15: Kidney cancer - Membrane components	Cluster 50: Connective tissue cells - ECM organization	6	Plasma membrane		HPA052460: AB_2681840, HPA058772: AB_2683815	unprognostic (1.03e-1)	unprognostic (7.81e-2)	unprognostic (7.41e-2)	potential prognostic unfavorable (1.09e-4)	unprognostic (1.57e-1)	unprognostic (2.15e-1)	unprognostic (9.68e-2)	unprognostic (1.49e-1)	unprognostic (2.50e-1)	unprognostic (6.38e-2)	unprognostic (4.65e-3)	unprognostic (7.27e-3)	unprognostic (1.56e-2)	unprognostic (5.96e-2)	unprognostic (8.47e-2)	unprognostic (1.02e-3)	potential prognostic unfavorable (2.36e-4)	unprognostic (5.80e-2)	unprognostic (1.14e-1)	unprognostic (5.49e-2)	unprognostic (1.30e-2)	unprognostic (4.61e-2)	unprognostic (9.09e-2)	unprognostic (9.55e-2)	unprognostic (1.98e-1)	unprognostic (1.53e-2)	unprognostic (1.61e-2)	unprognostic (2.27e-3)	unprognostic (4.79e-2)	unprognostic (1.66e-1)	unprognostic (3.83e-2)
NMB	MGC17211, MGC2277, MGC3936	ENSG00000197696	Neuromedin B	P08949	15	84655129-84658563	Predicted secreted proteins	Immunity, Innate immunity			Evidence at protein level	Evidence at transcript level	Evidence at protein level	Evidence at protein level	Tissue enhanced	Detected in all		adipose tissue: 65.9	Cell type enhanced	Detected in many		Basal respiratory cells: 330.8;Club cells: 103.0;Ductal cells: 124.7;Ionocytes: 162.4	Cell type enhanced	Detected in many		bergmann glia: 15.4;ependymal cell: 13.5	Cancer enhanced	Detected in all		Glioblastoma Multiforme (TCGA): 277.2	Low region specificity	Detected in all			Low immune cell specificity	Detected in many			Low lineage specificity	Detected in all			Low cancer specificity	Detected in all			Adipose subcutaneous - Adipocytes (Subcutaneous), Adipose visceral - Adipocytes (Visceral), Breast - Adipocytes (Breast)	Region enriched	Detected in all	16	olfactory bulb: 168.1	Group enriched	Detected in all	5	olfactory bulb: 59.4;pons: 19.1	CAB019302, HPA068415	Approved		Approved	Golgi apparatus,Plasma membrane,Focal adhesion sites,Cytosol	Secreted to blood	Immunity	NA	NA			Cluster 22: Eosinophils - Transcription	Cluster 34: Non-specific - Mixed function	Cluster 21: Non-specific - Metabolism	Cluster 7: Liver cancer - Metabolism	Cluster 35: Respiratory epithelial cells - Unknown function	1	Golgi apparatus	Plasma membrane, Focal adhesion sites, Cytosol	CAB019302: , HPA068415:	unprognostic (1.27e-1)	unprognostic (1.72e-2)	unprognostic (2.21e-1)	unprognostic (1.08e-1)	unprognostic (2.65e-2)	unprognostic (4.32e-2)	potential prognostic favorable (2.52e-4)	unprognostic (1.33e-2)	unprognostic (1.44e-1)	unprognostic (2.85e-1)	unprognostic (3.08e-2)	unprognostic (4.15e-1)	unprognostic (1.73e-2)	unprognostic (3.15e-2)	potential prognostic unfavorable (4.84e-8)	potential prognostic unfavorable (8.50e-4)	unprognostic (9.49e-2)	unprognostic (2.23e-1)	unprognostic (2.19e-1)	unprognostic (2.28e-1)	unprognostic (3.72e-2)	unprognostic (9.18e-3)	unprognostic (1.83e-2)	unprognostic (2.43e-1)	unprognostic (3.35e-2)	unprognostic (2.81e-2)	unprognostic (1.21e-1)	unprognostic (2.08e-2)	unprognostic (1.17e-1)	unprognostic (4.85e-2)	unprognostic (3.56e-1)
NMI		ENSG00000123609	N-myc and STAT interactor	Q13287	2	151270470-151289894	Plasma proteins, Predicted intracellular proteins, Predicted secreted proteins	Host-virus interaction, Immunity, Innate immunity			Evidence at protein level	Evidence at protein level	Evidence at protein level	Evidence at protein level	Low tissue specificity	Detected in all			Low cell type specificity	Detected in many			Cell type enhanced	Detected in many		central nervous system macrophage: 29.9;endothelial cell: 27.7;leukocyte: 32.2	Low cancer specificity	Detected in all			Low region specificity	Detected in all			Low immune cell specificity	Detected in all			Low lineage specificity	Detected in all			Low cancer specificity	Detected in all				Low region specificity	Detected in all			Low region specificity	Detected in all			HPA008588	Approved		Supported	Nucleoplasm,Cytosol	Secreted to blood	Immunity	NA	NA		16000	Cluster 28: Neutrophils - Unknown function	Cluster 70: Lymphoid tissue - Immune response	Cluster 39: Astrocytes - Mixed function	Cluster 31: Non-specific - Antiviral immune response	Cluster 29: Monocytes - Innate immune response	54	Nucleoplasm, Cytosol		HPA008588: AB_1079493	unprognostic (4.26e-2)	unprognostic (4.30e-2)	unprognostic (1.89e-1)	unprognostic (6.75e-2)	unprognostic (2.11e-1)	unprognostic (1.94e-1)	unprognostic (3.02e-2)	unprognostic (2.23e-2)	unprognostic (4.64e-1)	unprognostic (3.41e-2)	unprognostic (1.12e-3)	unprognostic (3.38e-1)	unprognostic (7.28e-2)	unprognostic (1.77e-3)	unprognostic (2.60e-1)	potential prognostic unfavorable (3.89e-4)	unprognostic (9.60e-3)	unprognostic (4.07e-2)	unprognostic (1.27e-1)	unprognostic (2.02e-1)	unprognostic (3.85e-2)	validated prognostic unfavorable (4.23e-4)	validated prognostic unfavorable (7.40e-4)	unprognostic (3.15e-1)	unprognostic (5.00e-3)	unprognostic (3.50e-2)	unprognostic (4.70e-2)	unprognostic (2.03e-1)	unprognostic (4.42e-2)	unprognostic (1.79e-1)	unprognostic (1.96e-1)
NMS		ENSG00000204640	Neuromedin S	Q5H8A3	2	100470482-100483280	Predicted secreted proteins		Neuropeptide		Evidence at protein level	Evidence at transcript level	Evidence at protein level	Evidence at transcript level	Not detected	Not detected			Not detected	Not detected			Not detected	Not detected			Not detected	Not detected			Region enhanced	Detected in many		medulla oblongata: 5.7	Not detected in immune cells	Not detected			Not detected	Not detected			Not detected	Not detected				Group enriched	Detected in some	4	basal ganglia: 2.4;hypothalamus: 5.4;pons and medulla: 1.3										Secreted in brain	Neuropeptide	NA	NA					Cluster 43: Hindbrain - Mixed function	Cluster 14: Myeloid leukemia - Innate immune response	Cluster 48: Smooth muscle cells - Signal transduction
NMU		ENSG00000109255	Neuromedin U	P48645	4	55595229-55636698	Predicted secreted proteins		Neuropeptide		Evidence at protein level	Evidence at transcript level	Evidence at protein level	Evidence at protein level	Tissue enhanced	Detected in many		esophagus: 97.4;skin 1: 37.4;vagina: 29.8	Cell type enhanced	Detected in many		Basal keratinocytes: 89.8;Basal squamous epithelial cells: 48.3;Squamous epithelial cells: 238.8;Suprabasal keratinocytes: 240.2	Group enriched	Detected in some	7	MGE interneuron: 38.6;splatter: 9.7;thalamic excitatory: 30.1	Low cancer specificity	Detected in many			Region enhanced	Detected in many		thalamus: 15.4	Group enriched	Detected in some	10	MAIT T-cell: 3.6;memory CD4 T-cell: 1.1	Lineage enriched	Detected in single	37	T-cells: 3.6	Low cancer specificity	Detected in all			Pituitary gland - Lactotropes, Prostate - Urothelial cells, Skin - Keratinocyte (other)	Group enriched	Detected in some	8	hypothalamus: 1.1;pons and medulla: 4.5	Low region specificity	Detected in some			HPA025926	Uncertain				Secreted in other tissues	Neuropeptide	NA	NA			Cluster 43: Non-specific - Transcription & Translation	Cluster 27: Squamous epithelium - Keratinization	Cluster 38: Sub-cortical - Mixed function	Cluster 47: Leukemia - Hemostasis	Cluster 12: Squamous epithelial cells - Keratinization	57			HPA025926: AB_1854539	unprognostic (9.03e-2)	unprognostic (6.75e-3)	unprognostic (1.50e-1)	unprognostic (1.49e-1)	unprognostic (7.93e-2)	unprognostic (4.80e-2)	unprognostic (4.30e-2)	unprognostic (9.24e-2)	unprognostic (3.12e-2)		potential prognostic unfavorable (3.38e-6)	unprognostic (6.22e-3)	potential prognostic unfavorable (7.06e-4)		unprognostic (7.62e-2)	unprognostic (1.63e-3)	unprognostic (3.93e-1)	unprognostic (1.32e-1)	unprognostic (9.66e-2)	unprognostic (8.76e-2)	unprognostic (1.16e-1)	unprognostic (4.62e-3)	unprognostic (2.13e-2)		unprognostic (2.42e-1)	unprognostic (5.67e-2)	unprognostic (1.73e-1)	unprognostic (1.51e-1)	unprognostic (6.58e-2)	unprognostic (2.24e-2)	unprognostic (1.02e-3)
NODAL		ENSG00000156574	Nodal growth differentiation factor	Q96S42	10	70431936-70447951	Disease related genes, Human disease related genes, Predicted intracellular proteins, Predicted secreted proteins		Cytokine, Developmental protein, Growth factor	Disease variant, Heterotaxy	Evidence at protein level	Evidence at transcript level	Evidence at protein level	Evidence at protein level	Tissue enhanced	Detected in some		skeletal muscle: 2.2;testis: 1.8	Cell type enriched	Detected in some	5	Late spermatids: 39.9	Cell type enriched	Detected in some	6	pericyte: 25.9	Cancer enriched	Detected in some	9	Testicular Germ Cell Tumor (TCGA): 47.4	Low region specificity	Detected in many			Not detected in immune cells	Not detected			Not detected	Not detected			Cancer enhanced	Detected in some		testis cancer: 3.2	Testis - Late spermatids	Not detected	Not detected			Region enhanced	Detected in single		cerebellum: 2.0	HPA045201	Uncertain				Secreted to blood	Cytokine	NA	NA				Cluster 72: Testis & Skeletal muscle - Protein ubiquitination	Cluster 15: Non-specific - Transcription	Cluster 32: Non-specific - Cell proliferation	Cluster 36: Late spermatids - Unknown function	2			HPA045201: AB_2679252			unprognostic (3.23e-1)			unprognostic (1.05e-1)	unprognostic (3.51e-1)	unprognostic (3.39e-1)																	unprognostic (2.88e-1)	unprognostic (1.93e-1)			unprognostic (7.31e-2)
NOG	SYM1, SYNS1	ENSG00000183691	Noggin	Q13253	17	56593699-56595611	Disease related genes, Human disease related genes, Predicted secreted proteins	Chondrogenesis, Differentiation	Developmental protein	Deafness, Disease variant	Evidence at protein level	Evidence at transcript level	Evidence at protein level	Evidence at protein level	Tissue enhanced	Detected in some		brain: 5.5;placenta: 10.3	Cell type enriched	Detected in some	6	Extravillous trophoblasts: 15.3	Cell type enhanced	Detected in many		bergmann glia: 10.3;LAMP5-LHX6 and Chandelier: 15.2	Low cancer specificity	Detected in many			Low region specificity	Detected in all			Group enriched	Detected in some	12	naive CD4 T-cell: 73.0;naive CD8 T-cell: 35.0	Lineage enriched	Detected in single	78	T-cells: 73.0	Cancer enhanced	Detected in many		Rhabdoid: 27.0		Low region specificity	Detected in all			Low region specificity	Detected in all			HPA061318	Approved				Secreted to blood	Developmental protein	NA	NA			Cluster 43: Non-specific - Transcription & Translation	Cluster 34: Non-specific - Mixed function	Cluster 38: Sub-cortical - Mixed function	Cluster 3: Rhabdoid - Membrane components	Cluster 19: NK-cells - Adaptive immune response	7			HPA061318: AB_2684478	unprognostic (5.11e-2)		unprognostic (2.45e-1)				unprognostic (4.60e-2)	unprognostic (3.72e-3)			unprognostic (6.37e-3)	unprognostic (2.73e-1)				unprognostic (3.06e-2)				unprognostic (1.04e-1)		potential prognostic unfavorable (3.00e-4)	unprognostic (1.88e-2)						unprognostic (6.97e-2)		unprognostic (6.29e-3)
NOTCH2NLA	N2N, NOTCH2NL	ENSG00000264343	Notch 2 N-terminal like A	Q7Z3S9	1	146146203-146229041	Disease related genes, Predicted intracellular proteins, Predicted secreted proteins	Differentiation, Notch signaling pathway	Developmental protein		Evidence at protein level	Evidence at transcript level	Evidence at protein level	Evidence at protein level	Low tissue specificity	Detected in all			Cell type enhanced	Detected in many		Basal squamous epithelial cells: 33.9;monocytes: 28.4;Paneth cells: 23.4;Squamous epithelial cells: 47.5	Not detected	Not detected			Low cancer specificity	Detected in all			Low region specificity	Detected in all			Group enriched	Detected in all	4	basophil: 40.4;classical monocyte: 46.9;eosinophil: 90.4;intermediate monocyte: 40.9;memory B-cell: 76.3;myeloid DC: 61.1;naive B-cell: 44.2;neutrophil: 42.9;non-classical monocyte: 42.1;plasmacytoid DC: 49.0	Low lineage specificity	Detected in all			Low cancer specificity	Detected in all												CAB004669	Uncertain				Secreted to blood	Developmental protein	NA	NA			Cluster 29: Non-specific - Unknown function	Cluster 21: Testis - Unknown function	Cluster 12: Non-specific - Vasculature	Cluster 45: Non-specific - Nuclear processes	Cluster 49: Non-specific - Transcription	203			CAB004669: AB_426149	unprognostic (9.89e-3)	unprognostic (2.16e-1)		unprognostic (1.12e-2)	unprognostic (3.75e-1)	unprognostic (1.06e-2)	unprognostic (2.43e-1)		unprognostic (2.62e-1)	unprognostic (3.25e-2)	unprognostic (6.27e-3)	unprognostic (1.65e-1)	unprognostic (2.52e-1)	unprognostic (6.93e-2)		unprognostic (1.33e-1)	unprognostic (2.14e-2)	unprognostic (1.98e-1)	unprognostic (2.82e-1)	unprognostic (2.19e-3)		unprognostic (7.16e-3)		unprognostic (7.29e-2)	unprognostic (5.80e-1)	unprognostic (1.08e-1)	unprognostic (1.42e-1)	unprognostic (5.14e-2)	unprognostic (2.58e-1)	unprognostic (1.21e-1)	unprognostic (9.91e-2)
NOTCH2NLB		ENSG00000286019	Notch 2 N-terminal like B	P0DPK3	1	148600285-148679746	Disease related genes, Predicted intracellular proteins, Predicted secreted proteins	Notch signaling pathway			Evidence at protein level	Evidence at transcript level	Evidence at protein level	Evidence at protein level	Low tissue specificity	Detected in many			Cell type enhanced	Detected in some		Astrocytes: 74.0;Microglial cells: 17.0;Oligodendrocyte precursor cells: 34.9					Low cancer specificity	Detected in all			Low region specificity	Detected in all			Low immune cell specificity	Detected in many			Low lineage specificity	Detected in many			Low cancer specificity	Detected in many																	Secreted to blood	Other	NA	NA			Cluster 22: Eosinophils - Transcription		Cluster 40: Astrocytes - Astrocyte-neuron interactions	Cluster 45: Non-specific - Nuclear processes	Cluster 47: Astrocytes - Unknown function					potential prognostic unfavorable (6.94e-5)	unprognostic (6.42e-2)		unprognostic (3.13e-2)	unprognostic (9.18e-2)	unprognostic (3.72e-1)	unprognostic (1.17e-1)		unprognostic (9.33e-2)	unprognostic (9.78e-3)	unprognostic (2.21e-1)	unprognostic (1.43e-1)	unprognostic (1.57e-1)	unprognostic (3.04e-1)		unprognostic (1.97e-1)	unprognostic (8.30e-2)	unprognostic (1.81e-1)	unprognostic (2.69e-1)	unprognostic (1.54e-2)		unprognostic (2.21e-2)		unprognostic (1.90e-1)	unprognostic (2.72e-2)	unprognostic (4.00e-2)	unprognostic (9.64e-2)	unprognostic (7.77e-3)	unprognostic (1.63e-1)	unprognostic (3.78e-1)	unprognostic (1.85e-1)
NOTCH2NLC		ENSG00000286219	Notch 2 N-terminal like C	P0DPK4	1	149390621-149471833	Disease related genes, Human disease related genes, Predicted intracellular proteins, Predicted secreted proteins	Notch signaling pathway		Neurodegeneration	Evidence at protein level	Evidence at transcript level	Evidence at protein level	Evidence at protein level	Low tissue specificity	Detected in many			Cell type enhanced	Detected in many		monocytes: 18.9;Paneth cells: 16.6					Low cancer specificity	Detected in all			Low region specificity	Detected in all			Low immune cell specificity	Detected in all			Low lineage specificity	Detected in all			Low cancer specificity	Detected in all																	Secreted to blood	Other	NA	NA			Cluster 41: Basophils - Unknown function		Cluster 40: Astrocytes - Astrocyte-neuron interactions	Cluster 45: Non-specific - Nuclear processes	Cluster 29: Monocytes - Innate immune response	178				unprognostic (1.51e-3)	unprognostic (5.67e-2)		unprognostic (6.16e-3)	unprognostic (1.26e-1)	unprognostic (1.75e-1)	unprognostic (9.43e-2)		unprognostic (1.73e-1)	unprognostic (1.77e-1)	unprognostic (6.24e-3)	unprognostic (1.15e-1)	unprognostic (1.52e-1)	unprognostic (1.19e-1)		unprognostic (2.53e-1)	unprognostic (1.60e-3)	unprognostic (1.97e-1)	unprognostic (9.31e-2)	unprognostic (2.23e-1)		unprognostic (1.56e-2)		unprognostic (1.10e-1)	unprognostic (6.56e-2)	unprognostic (1.07e-1)	unprognostic (1.26e-1)	unprognostic (1.53e-2)	unprognostic (3.85e-1)	unprognostic (1.91e-1)	unprognostic (5.45e-2)
NOTUM		ENSG00000185269	Notum, palmitoleoyl-protein carboxylesterase	Q6P988	17	81952507-81961840	Enzymes, Predicted intracellular proteins, Predicted secreted proteins	Wnt signaling pathway	Hydrolase, Serine esterase		Evidence at protein level	Evidence at transcript level	Evidence at protein level	Evidence at protein level	Tissue enriched	Detected in many	13	placenta: 131.0	Cell type enriched	Detected in some	92	Extravillous trophoblasts: 1216.7	Cell type enhanced	Detected in many		astrocyte: 8.1;endothelial cell: 13.1	Cancer enhanced	Detected in many		Stomach Adenocarcinoma (TCGA): 113.6	Low region specificity	Detected in many			Not detected in immune cells	Not detected			Not detected	Not detected			Cancer enhanced	Detected in many		Gastric cancer: 49.8	Breast - Breast glandular cells (progenitors), Testis - Spermatogonia	Low region specificity	Detected in many			Low region specificity	Detected in many			HPA022851			Approved	Endoplasmic reticulum	Secreted in female reproductive system	Enzyme	NA	NA		1000000		Cluster 58: Placenta - Pregnancy	Cluster 32: Cerebral cortex - Mixed function	Cluster 32: Non-specific - Cell proliferation	Cluster 4: Extravillous trophoblasts - Unknown function	1	Endoplasmic reticulum		HPA022851:	unprognostic (3.31e-2)		unprognostic (9.11e-2)	unprognostic (1.67e-1)	unprognostic (4.21e-3)	unprognostic (1.60e-1)			unprognostic (6.02e-3)					unprognostic (2.48e-2)	unprognostic (1.10e-2)	unprognostic (5.02e-3)	unprognostic (3.47e-2)	unprognostic (3.70e-1)	unprognostic (7.54e-2)	unprognostic (1.22e-1)	unprognostic (4.94e-2)	unprognostic (2.19e-1)	unprognostic (1.60e-1)	unprognostic (9.88e-2)	unprognostic (7.82e-2)	unprognostic (5.56e-3)	unprognostic (9.15e-2)	unprognostic (1.82e-1)	unprognostic (1.44e-1)		potential prognostic favorable (4.45e-4)
NPB	PPL7, PPNPB	ENSG00000183979	Neuropeptide B	Q8NG41	17	81900745-81902905	Predicted secreted proteins		Neuropeptide		Evidence at protein level	Evidence at transcript level	Evidence at protein level	Evidence at protein level	Tissue enriched	Detected in some	7	brain: 10.9	Group enriched	Detected in many	7	Spermatogonia: 44.5;Syncytiotrophoblasts: 132.2	Cell type enhanced	Detected in many		oligodendrocyte: 11.9	Low cancer specificity	Detected in many			Low region specificity	Detected in many			Not detected in immune cells	Not detected			Not detected	Not detected			Cancer enhanced	Detected in some		Bile duct cancer: 2.9		Low region specificity	Detected in many			Low region specificity	Detected in many								Secreted in other tissues	Neuropeptide	NA	NA			Cluster 19: Eosinophils - Unknown function	Cluster 9: Oligodendrocytes - Myelination	Cluster 56: Hypothalamus - Neuropeptide signaling	Cluster 30: Non-specific - Gene expression regulation	Cluster 27: Syncytiotrophoblasts - Pregnancy					unprognostic (9.34e-2)		unprognostic (1.74e-2)	unprognostic (8.56e-3)			unprognostic (2.63e-1)	potential prognostic favorable (1.81e-4)	potential prognostic favorable (7.31e-4)			unprognostic (8.10e-2)		unprognostic (3.56e-2)	unprognostic (3.53e-2)			unprognostic (2.38e-1)		unprognostic (1.06e-1)				unprognostic (2.72e-1)				unprognostic (4.08e-2)			unprognostic (8.56e-2)
NPC2	EDDM1, HE1, NP-C2	ENSG00000119655	NPC intracellular cholesterol transporter 2	P61916	14	74476192-74494177	Disease related genes, Human disease related genes, Plasma proteins, Potential drug targets, Predicted intracellular proteins, Predicted secreted proteins, Transporters	Cholesterol metabolism, Lipid metabolism, Lipid transport, Steroid metabolism, Sterol metabolism, Transport		Disease variant, Niemann-Pick disease	Evidence at protein level	Evidence at protein level	Evidence at protein level	Evidence at protein level	Tissue enriched	Detected in all	9	epididymis: 16376.6	Cell type enhanced	Detected in all		Alveolar cells type 2: 2445.0;Hofbauer cells: 3032.8;Kupffer cells: 1533.7	Cell type enhanced	Detected in all		central nervous system macrophage: 107.1;choroid plexus epithelial cell: 118.0	Cancer enhanced	Detected in all		Thyroid Carcinoma (TCGA): 4543.9	Low region specificity	Detected in all			Group enriched	Detected in all	4	basophil: 671.5;classical monocyte: 1304.7;intermediate monocyte: 1776.9;myeloid DC: 588.8;neutrophil: 678.2;non-classical monocyte: 1258.0;plasmacytoid DC: 2119.0	Group enriched	Detected in all	5	dendritic cells: 2119.0;granulocytes: 678.2;monocytes: 1776.9	Low cancer specificity	Detected in all			Adipose subcutaneous - Macrophages, Breast - Fibroblasts, Minor Salivary Gland - Macrophages, Spleen - Macrophages	Low region specificity	Detected in all			Low region specificity	Detected in all			HPA000835, CAB032888	Enhanced				Secreted to blood	Transport	NA	NA		31000000	Cluster 10: Non-specific - Membrane trafficking	Cluster 50: Epididymis - Male reproductive secretion	Cluster 21: Non-specific - Metabolism	Cluster 53: Squamous epithelial cells - Keratinization	Cluster 58: Macrophages - Innate immune response	11			CAB032888: AB_2157036, HPA000835: AB_1079499	unprognostic (1.44e-1)	unprognostic (2.61e-3)	unprognostic (2.68e-1)	unprognostic (4.09e-2)	unprognostic (4.57e-2)	unprognostic (1.42e-3)	unprognostic (3.05e-3)	unprognostic (8.59e-2)	unprognostic (4.89e-2)	unprognostic (1.03e-1)	potential prognostic favorable (5.11e-5)	unprognostic (3.47e-1)	unprognostic (3.57e-2)	potential prognostic unfavorable (2.36e-5)	unprognostic (4.88e-2)	potential prognostic favorable (9.10e-4)	unprognostic (2.83e-1)	unprognostic (7.52e-3)	potential prognostic unfavorable (2.55e-4)	unprognostic (1.28e-3)	unprognostic (5.51e-2)	unprognostic (1.34e-1)	unprognostic (1.01e-1)	unprognostic (5.80e-2)	unprognostic (5.99e-3)	unprognostic (8.28e-2)	unprognostic (1.33e-1)	unprognostic (1.65e-3)	unprognostic (1.94e-1)	unprognostic (1.46e-3)	unprognostic (1.22e-1)
NPFF	FMRFAL	ENSG00000139574	Neuropeptide FF-amide peptide precursor	O15130	12	53506688-53507484	Predicted secreted proteins		Neuropeptide		Evidence at protein level	Evidence at transcript level	Evidence at protein level	Evidence at protein level	Tissue enriched	Detected in some	596	epididymis: 1540.2	Cell type enhanced	Detected in some		Astrocytes: 10.5;Excitatory neurons: 1.3;Inhibitory neurons: 1.1;Microglial cells: 1.8;Oligodendrocytes: 3.1	Low cell type specificity	Detected in many			Cancer enriched	Detected in some	7	Testicular Germ Cell Tumor (TCGA): 14.0	Low region specificity	Detected in many			Not detected in immune cells	Not detected			Not detected	Not detected			Cancer enriched	Detected in single	4	Rhabdoid: 4.3		Region enriched	Detected in some	7	pons and medulla: 11.4	Region enriched	Detected in all	6	cerebellum: 30.3						Secreted in male reproductive system	Neuropeptide	NA	NA				Cluster 50: Epididymis - Male reproductive secretion	Cluster 43: Hindbrain - Mixed function	Cluster 5: Rhabdoid - Unknown function	Cluster 47: Astrocytes - Unknown function					unprognostic (3.76e-1)		unprognostic (8.36e-2)	unprognostic (9.11e-2)											unprognostic (2.21e-1)						unprognostic (2.12e-2)		unprognostic (5.31e-3)						unprognostic (1.65e-1)		unprognostic (1.56e-1)
NPIPB7	LOC440350, NPIPL1	ENSG00000233232	Nuclear pore complex interacting protein family member B7	O75200	16	28456329-28472336	Predicted membrane proteins, Predicted secreted proteins				Evidence at protein level	Evidence at protein level	No human protein/transcript evidence	Evidence at transcript level	Tissue enhanced	Detected in many		testis: 20.4	Group enriched	Detected in some	25	Early spermatids: 34.1;Late spermatids: 63.2					Low cancer specificity	Detected in some			Low region specificity	Detected in all			Not detected in immune cells	Not detected			Not detected	Not detected			Low cancer specificity	Detected in all												HPA011188, HPA053611	Approved		Approved	Nucleoplasm	Secreted in male reproductive system	No annotated function	NA	NA			Cluster 17: B-cells - Immunoglobulins	Cluster 21: Testis - Unknown function	Cluster 4: Non-specific - mRNA splicing & Cell cycle	Cluster 56: Non-specific - Sensory perception	Cluster 13: Spermatids - Transcription		Nucleoplasm		HPA011188: AB_2668455, HPA053611: AB_2682206						unprognostic (1.94e-1)	unprognostic (2.51e-1)				potential prognostic unfavorable (1.02e-4)	unprognostic (2.43e-1)					unprognostic (7.46e-2)		unprognostic (2.34e-3)	unprognostic (1.49e-1)						unprognostic (2.76e-2)		unprognostic (3.52e-1)	unprognostic (1.59e-1)
NPNT	EGFL6L, POEM	ENSG00000168743	Nephronectin	Q6UXI9	4	105894775-106004027	Predicted intracellular proteins, Predicted secreted proteins	Cell adhesion, Differentiation	Developmental protein		Evidence at protein level	Evidence at protein level	Evidence at transcript level	Evidence at protein level	Tissue enhanced	Detected in many		lung: 132.8;thyroid gland: 227.5	Cell type enhanced	Detected in many		Alveolar cells type 1: 166.3;Alveolar cells type 2: 94.0	Cell type enhanced	Detected in many		medium spiny neuron: 98.7;vascular associated smooth muscle cell: 143.6	Cancer enhanced	Detected in all		Thyroid Carcinoma (TCGA): 340.2	Region enhanced	Detected in all		midbrain: 63.8	Not detected in immune cells	Not detected			Not detected	Not detected			Cancer enhanced	Detected in many		Gallbladder cancer: 71.1	Adipose subcutaneous - Smooth muscle cells, Adrenal gland - Adrenal cortex cells, Kidney - Podocytes, Liver - Hepatic stellate cells, Prostate - Smooth muscle cells, Thyroid gland - Thyroid glandular cells	Low region specificity	Detected in all			Low region specificity	Detected in all			HPA003711, HPA050203	Supported		Approved	Nucleoplasm,Cell Junctions,Cytosol	Secreted to extracellular matrix	Developmental protein	NA	NA		330000		Cluster 51: Thyroid gland - Unknown function	Cluster 41: Monoamines - Neurotransmitter signalling	Cluster 57: Stomach & Colon cancer - Digestion	Cluster 72: Alveolar cells - Lung function	2	Nucleoplasm, Cell Junctions, Cytosol		HPA003711: AB_1854591, HPA050203: AB_2681050	unprognostic (1.30e-1)	unprognostic (3.11e-2)	unprognostic (3.08e-1)	unprognostic (4.30e-2)	unprognostic (1.07e-1)	unprognostic (7.17e-2)	unprognostic (1.50e-1)	unprognostic (1.94e-2)	unprognostic (1.88e-1)	unprognostic (1.89e-1)	potential prognostic favorable (6.46e-7)	unprognostic (1.31e-3)	unprognostic (1.07e-1)	unprognostic (2.04e-1)	unprognostic (6.37e-2)	unprognostic (1.39e-1)	unprognostic (1.83e-2)	unprognostic (1.00e-3)	unprognostic (1.97e-2)	unprognostic (2.49e-2)	unprognostic (2.03e-1)	unprognostic (9.55e-2)	unprognostic (9.21e-2)	unprognostic (2.74e-1)	unprognostic (6.76e-2)	unprognostic (4.03e-2)	potential prognostic unfavorable (1.25e-5)	unprognostic (4.88e-2)	unprognostic (1.38e-1)	unprognostic (2.17e-2)	unprognostic (8.71e-2)
NPPA	ANP, PND	ENSG00000175206	Natriuretic peptide A	P01160	1	11845709-11848345	Candidate cardiovascular disease genes, Disease related genes, Human disease related genes, Plasma proteins, Predicted intracellular proteins, Predicted secreted proteins		Hormone, Vasoactive, Vasodilator	Atrial fibrillation, Cardiomyopathy, Disease variant	Evidence at protein level	Evidence at protein level	Evidence at protein level	Evidence at protein level	Tissue enriched	Detected in many	872	heart muscle: 58077.5	Cell type enriched	Detected in some	42	Cardiomyocytes: 18510.2	Low cell type specificity	Detected in some			Cancer enriched	Detected in some	10	Glioblastoma Multiforme (TCGA): 21.9	Low region specificity	Detected in all			Not detected in immune cells	Not detected			Not detected	Not detected			Cancer enriched	Detected in some	5	lung cancer: 7.5		Region enriched	Detected in some	7	olfactory bulb: 22.8	Low region specificity	Detected in all			HPA058269, HPA064007	Enhanced				Secreted to blood	Hormone	NA	NA		1000000		Cluster 30: Heart muscle - Heart development	Cluster 53: Neurons - Mixed function	Cluster 10: Ciliated cells - Ion channel activity	Cluster 68: Cardiomyocytes - Muscle contraction	12			HPA058269: AB_2683660, HPA064007:			unprognostic (7.81e-3)			unprognostic (4.57e-2)	unprognostic (1.94e-1)	potential prognostic favorable (1.99e-5)							unprognostic (4.77e-2)											unprognostic (5.04e-3)			unprognostic (5.60e-2)
NPPB		ENSG00000120937	Natriuretic peptide B	P16860	1	11857464-11858945	Candidate cardiovascular disease genes, Plasma proteins, Predicted secreted proteins		Hormone, Vasoactive, Vasodilator		Evidence at protein level	Evidence at transcript level	Evidence at protein level	Evidence at protein level	Tissue enriched	Detected in some	556	heart muscle: 4968.9	Group enriched	Detected in some	5	Cardiomyocytes: 360.4;Pancreatic endocrine cells: 331.1;Sertoli cells: 291.0	Group enriched	Detected in some	6	eccentric medium spiny neuron: 5.8;medium spiny neuron: 1.8	Cancer enhanced	Detected in some		Testicular Germ Cell Tumor (TCGA): 3.3	Region enriched	Detected in some	7	basal ganglia: 6.9	Not detected in immune cells	Not detected			Not detected	Not detected			Cancer enhanced	Detected in many		Kidney cancer: 79.4;testis cancer: 62.4		Region enhanced	Detected in single		pons and medulla: 1.4	Low region specificity	Detected in all			HPA077324			Approved	Vesicles,Cytosol	Secreted to blood	Hormone	NA	NA	9680	270000		Cluster 30: Heart muscle - Heart development	Cluster 33: Neurons - Mixed function	Cluster 72: Neuronal - Signal transduction	Cluster 45: Non-specific - Mixed function	12	Vesicles	Cytosol	HPA077324:							unprognostic (2.00e-3)								unprognostic (2.10e-2)														unprognostic (2.00e-2)
NPPC	CNP	ENSG00000163273	Natriuretic peptide C	P23582	2	231921809-231926396	Predicted secreted proteins, Transporters	Osteogenesis	Hormone, Vasoactive		Evidence at protein level	Evidence at transcript level	Evidence at protein level	Evidence at protein level	Tissue enhanced	Detected in many		brain: 7.9	Cell type enhanced	Detected in many		Basal squamous epithelial cells: 86.9;Breast myoepithelial cells: 20.5;Cone photoreceptor cells: 30.6;Fibroblasts: 20.2	Cell type enhanced	Detected in many		LAMP5-LHX6 and Chandelier: 97.8;midbrain-derived inhibitory: 198.7	Cancer enhanced	Detected in many		Lung Squamous Cell Carcinoma (TCGA): 10.6	Group enriched	Detected in all	5	medulla oblongata: 75.9;spinal cord: 72.0	Not detected in immune cells	Not detected			Not detected	Not detected			Cancer enhanced	Detected in some		skin cancer: 9.6		Low region specificity	Detected in all			Group enriched	Detected in many	4	medulla oblongata: 20.2;spinal cord: 16.4	HPA035362	Uncertain				Secreted to blood	Hormone	NA	NA	6140			Cluster 9: Oligodendrocytes - Myelination	Cluster 43: Hindbrain - Mixed function	Cluster 69: Skin cancer - ECM organization	Cluster 39: Non-specific - Basic cellular processes	2			HPA035362: AB_10671103	unprognostic (3.01e-1)	unprognostic (4.73e-2)	unprognostic (7.51e-2)	unprognostic (1.13e-1)			unprognostic (3.26e-3)		unprognostic (2.03e-1)			unprognostic (7.21e-2)						potential prognostic favorable (4.39e-5)	unprognostic (1.41e-2)					unprognostic (1.69e-1)					unprognostic (2.16e-1)	unprognostic (2.06e-1)	unprognostic (2.35e-3)
NPS		ENSG00000214285	Neuropeptide S	P0C0P6	10	127549309-127553540	Predicted secreted proteins		Neuropeptide		Evidence at transcript level	No human protein/transcript evidence	No human protein/transcript evidence	Evidence at transcript level	Not detected	Not detected			Not detected	Not detected			Not detected	Not detected			Cancer enriched	Detected in single	5	Head and Neck Squamous Cell Carcinoma (TCGA): 1.7	Not detected	Not detected			Not detected in immune cells	Not detected			Not detected	Not detected			Not detected	Not detected				Group enriched	Detected in some	19	midbrain: 5.4;pons and medulla: 5.1	Group enriched	Detected in some	9	cerebral cortex: 2.1;white matter: 1.2	CAB020139	Uncertain				Secreted in brain	Neuropeptide	NA	NA						Cluster 1: Neuronal - Visual perception					CAB020139: AB_776718
NPTX1		ENSG00000171246	Neuronal pentraxin 1	Q15818	17	80466834-80477843	Predicted intracellular proteins, Predicted secreted proteins, Transporters			Disease variant, Neurodegeneration, Spinocerebellar ataxia	Evidence at protein level	Evidence at protein level	Evidence at protein level	Evidence at protein level	Tissue enriched	Detected in many	6	brain: 188.5	Cell type enhanced	Detected in some		Cone photoreceptor cells: 236.2;Excitatory neurons: 85.5;Horizontal cells: 34.0;Late spermatids: 43.9	Cell type enhanced	Detected in all		deep-layer corticothalamic and 6b: 234.2;deep-layer intratelencephalic: 202.0	Cancer enhanced	Detected in many		Glioblastoma Multiforme (TCGA): 10.2;Lung Adenocarcinoma (TCGA): 9.7	Low region specificity	Detected in all			Not detected in immune cells	Not detected			Not detected	Not detected			Cancer enhanced	Detected in many		Rhabdoid: 32.8	Testis - Late spermatids	Low region specificity	Detected in all			Group enriched	Detected in all	4	amygdala: 74.9;cerebellum: 175.3;cerebral cortex: 136.6;hippocampal formation: 175.7	HPA077062	Enhanced	Approved	Approved	Golgi apparatus,Vesicles	Secreted in brain	No annotated function	NA	NA		1100000		Cluster 65: Cerebellum - Nervous system development	Cluster 51: Neurons - Mixed function	Cluster 10: Ciliated cells - Ion channel activity	Cluster 34: Neurons - Neuronal signaling	9	Golgi apparatus	Vesicles	HPA077062: AB_2732329			unprognostic (2.84e-2)	unprognostic (5.93e-3)			potential prognostic unfavorable (4.22e-4)	unprognostic (2.26e-1)								unprognostic (5.82e-2)	unprognostic (2.31e-1)	unprognostic (1.02e-1)	unprognostic (2.91e-2)			unprognostic (2.00e-2)	unprognostic (1.81e-1)				unprognostic (3.84e-2)	potential prognostic unfavorable (8.23e-5)
NPTX2		ENSG00000106236	Neuronal pentraxin 2	P47972	7	98617285-98629869	Predicted secreted proteins				Evidence at protein level	Evidence at protein level	Evidence at protein level	Evidence at protein level	Tissue enriched	Detected in many	4	pituitary gland: 205.1	Cell type enhanced	Detected in many		Peritubular cells: 315.8;Schwann cells: 98.0;Sertoli cells: 89.8;Spermatocytes: 114.4;Spermatogonia: 52.3	Cell type enhanced	Detected in many		hippocampal dentate gyrus: 87.2	Cancer enhanced	Detected in all		Kidney Renal Clear Cell Carcinoma (TCGA): 109.3	Region enhanced	Detected in all		cerebral cortex: 280.2	Not detected in immune cells	Not detected			Not detected	Not detected			Cancer enhanced	Detected in many		Rhabdoid: 82.5	Pituitary gland - Corticotropes	Low region specificity	Detected in many			Low region specificity	Detected in all			CAB020801, HPA049799, HPA058320	Enhanced		Approved	Golgi apparatus,Actin filaments,Centrosome	Secreted to blood	No annotated function	NA	NA	2490000	260000		Cluster 49: Pituitary gland - Hormone signaling	Cluster 29: Forebrain - Mixed function	Cluster 54: Non-specific - Transcription	Cluster 79: Spermatocytes & Spermatogonia - Spermatogenesis	7	Golgi apparatus, Actin filaments	Centrosome	CAB020801: , HPA049799: AB_2680889, HPA058320: AB_2732621	unprognostic (7.11e-2)	unprognostic (6.04e-2)	unprognostic (4.40e-1)	unprognostic (3.22e-2)	unprognostic (2.03e-2)	unprognostic (3.55e-2)	unprognostic (2.29e-3)	unprognostic (2.88e-2)	unprognostic (1.83e-1)	unprognostic (2.71e-1)	potential prognostic unfavorable (1.88e-5)	unprognostic (3.78e-1)	potential prognostic unfavorable (1.09e-4)	unprognostic (1.02e-2)	unprognostic (5.40e-2)	unprognostic (3.00e-1)	unprognostic (1.52e-1)	potential prognostic unfavorable (1.25e-4)	unprognostic (5.30e-2)	unprognostic (1.42e-1)	unprognostic (4.48e-2)	unprognostic (8.01e-2)	unprognostic (4.80e-3)	unprognostic (2.52e-1)	unprognostic (3.37e-1)	unprognostic (5.45e-3)	unprognostic (1.73e-1)	unprognostic (5.03e-3)	unprognostic (2.75e-1)	unprognostic (1.34e-2)	unprognostic (8.66e-3)
NPVF	C7orf9, RFRP	ENSG00000105954	Neuropeptide VF precursor	Q9HCQ7	7	25224570-25228486	Predicted secreted proteins		Neuropeptide		Evidence at protein level	Evidence at protein level	Evidence at protein level	Evidence at protein level	Tissue enriched	Detected in some	47	retina: 213.7	Cell type enriched	Detected in some	78	Muller glia cells: 469.8	Not detected	Not detected			Not detected	Not detected			Region enriched	Detected in single	15	hypothalamus: 7.3	Not detected in immune cells	Not detected			Not detected	Not detected			Not detected	Not detected				Region enriched	Detected in single	18	hypothalamus: 6.1	Region enriched	Detected in single	8	hypothalamus: 3.9	HPA041733	Enhanced				Secreted in other tissues	Neuropeptide	NA	NA				Cluster 76: Retina - Visual perception	Cluster 56: Hypothalamus - Neuropeptide signaling	Cluster 65: Non-specific - Unknown function	Cluster 10: Muller glia cells - Visual perception	2			HPA041733: AB_10794524
NPW	PPL8	ENSG00000183971	Neuropeptide W	Q8N729	16	2009926-2020755	Predicted intracellular proteins, Predicted secreted proteins		Neuropeptide		Evidence at protein level	Evidence at transcript level	Evidence at protein level	Evidence at protein level	Tissue enhanced	Detected in some		liver: 10.3	Group enriched	Detected in many	5	Endometrial stromal cells: 210.0;Enteroendocrine cells: 370.8	Low cell type specificity	Detected in many			Cancer enhanced	Detected in many		Ovary Serous Cystadenocarcinoma (TCGA): 41.0	Low region specificity	Detected in all			Low immune cell specificity	Detected in some			Low lineage specificity	Detected in single			Cancer enhanced	Detected in many		Bone cancer: 43.9		Not detected	Not detected			Low region specificity	Detected in some			HPA064874	Approved				Secreted to blood	Neuropeptide	NA	NA			Cluster 46: Basophils - Proteolysis	Cluster 83: Liver - Metabolism	Cluster 56: Hypothalamus - Neuropeptide signaling	Cluster 40: Non-specific - Unknown function	Cluster 20: Enteroendocrine cells - Hormone signaling	11			HPA064874: AB_2685378	unprognostic (5.85e-2)	unprognostic (1.11e-1)	unprognostic (2.48e-3)	unprognostic (7.60e-2)	unprognostic (1.26e-1)	unprognostic (1.33e-1)	unprognostic (1.81e-1)		unprognostic (2.58e-1)					unprognostic (1.61e-1)	unprognostic (4.12e-2)	unprognostic (3.74e-2)		unprognostic (3.19e-1)		unprognostic (1.38e-2)	unprognostic (4.28e-2)	unprognostic (2.94e-3)		unprognostic (2.59e-1)	unprognostic (1.97e-1)	unprognostic (2.46e-1)	unprognostic (3.08e-1)	unprognostic (7.07e-3)	unprognostic (2.34e-1)	unprognostic (3.55e-1)	unprognostic (8.13e-2)
NPY	PYY4	ENSG00000122585	Neuropeptide Y	P01303	7	24284188-24291862	FDA approved drug targets, Plasma proteins, Predicted secreted proteins		Neuropeptide	FDA approved drug targets	Evidence at protein level	Evidence at protein level	Evidence at protein level	Evidence at protein level	Group enriched	Detected in many	10	adrenal gland: 118.5;brain: 285.3;prostate: 321.4	Cell type enriched	Detected in some	14	Prostatic glandular cells: 1630.9	Cell type enriched	Detected in many	8	splatter: 1711.7	Cancer enriched	Detected in many	174	Prostate Adenocarcinoma (TCGA): 3813.8	Region enriched	Detected in many	9	hypothalamus: 885.4	Not detected in immune cells	Not detected			Not detected	Not detected			Group enriched	Detected in many	15	Neuroblastoma: 353.3;prostate cancer: 285.9	Adrenal gland - Adrenal medulla cells, Prostate - Prostate glandular cells	Low region specificity	Detected in all			Low region specificity	Detected in many			CAB016733, CAB034368, HPA036636, HPA044572, HPA056798	Supported	Supported	Supported	Golgi apparatus	Secreted to blood	Neuropeptide	NA	NA	30700000	12000		Cluster 33: Brain - Neuronal signaling	Cluster 56: Hypothalamus - Neuropeptide signaling	Cluster 64: Connective tissue cells - ECM organization	Cluster 40: Prostatic glandular cells - Transcription	2	Golgi apparatus		CAB016733: , CAB034368: AB_2298657, HPA036636: , HPA044572: AB_2678996, HPA056798: AB_2630371	unprognostic (8.24e-3)	unprognostic (2.76e-2)					unprognostic (7.53e-2)	unprognostic (3.81e-1)		unprognostic (8.69e-1)						unprognostic (2.63e-1)		unprognostic (1.87e-1)		unprognostic (2.83e-2)	unprognostic (9.01e-3)	unprognostic (2.41e-2)	unprognostic (1.25e-1)	unprognostic (8.53e-2)	unprognostic (5.79e-2)	unprognostic (9.59e-2)		unprognostic (1.73e-3)	unprognostic (2.86e-1)	unprognostic (2.56e-1)	unprognostic (4.21e-2)
NRCAM	Bravo, KIAA0343	ENSG00000091129	Neuronal cell adhesion molecule	Q92823	7	108147623-108456717	Disease related genes, Plasma proteins, Predicted membrane proteins, Predicted secreted proteins	Cell adhesion		Disease variant, Intellectual disability	Evidence at protein level	Evidence at transcript level	Evidence at protein level	Evidence at protein level	Tissue enhanced	Detected in many		brain: 105.3	Group enriched	Detected in many	9	Astrocytes: 580.9;Excitatory neurons: 738.4;Inhibitory neurons: 375.6;Oligodendrocyte precursor cells: 1181.5	Low cell type specificity	Detected in all			Cancer enriched	Detected in many	6	Glioblastoma Multiforme (TCGA): 79.5	Low region specificity	Detected in all			Immune cell enriched	Detected in single	6	naive CD8 T-cell: 2.1	Lineage enriched	Detected in single	15	T-cells: 2.1	Low cancer specificity	Detected in many			Adipose subcutaneous - Adipocytes (Subcutaneous), Pituitary gland - Lactotropes, Spleen - Fibroblast_2	Low region specificity	Detected in all			Low region specificity	Detected in all			HPA012606	Approved		Approved	Nucleoplasm,Vesicles,Plasma membrane,Primary cilium,Cytosol	Secreted in brain	Cell adhesion	NA	NA		86000000	Cluster 43: Non-specific - Transcription & Translation	Cluster 17: Neuronal - Synaptic function	Cluster 40: Astrocytes - Astrocyte-neuron interactions	Cluster 72: Neuronal - Signal transduction	Cluster 34: Neurons - Neuronal signaling	1	Nucleoplasm	Vesicles, Plasma membrane, Primary cilium, Cytosol	HPA012606: AB_1854636	unprognostic (1.75e-1)	unprognostic (4.03e-1)	unprognostic (2.17e-1)	unprognostic (1.44e-1)	unprognostic (2.31e-2)	unprognostic (2.78e-1)	unprognostic (2.95e-2)	unprognostic (6.59e-3)	unprognostic (3.11e-2)	unprognostic (1.16e-3)	potential prognostic favorable (6.74e-6)	unprognostic (4.36e-3)	unprognostic (1.35e-1)	unprognostic (1.76e-3)	unprognostic (1.76e-2)	unprognostic (7.92e-2)	unprognostic (2.10e-1)	unprognostic (4.16e-3)	unprognostic (4.21e-2)	unprognostic (4.14e-1)	unprognostic (5.67e-2)	unprognostic (1.80e-2)	unprognostic (2.81e-2)	unprognostic (1.19e-1)		unprognostic (1.80e-1)	unprognostic (3.11e-2)	unprognostic (3.63e-3)	unprognostic (3.39e-1)	unprognostic (1.57e-1)	unprognostic (2.89e-1)
NRG1	GGF, HGL, HRG, NDF, NRG1-IT2	ENSG00000157168	Neuregulin 1	Q02297	8	31639222-32855666	Cancer-related genes, Disease related genes, Human disease related genes, Plasma proteins, Predicted intracellular proteins, Predicted membrane proteins, Predicted secreted proteins		Growth factor	Cancer-related genes	Evidence at protein level	Evidence at protein level	Evidence at protein level	Evidence at protein level	Tissue enhanced	Detected in many		liver: 16.5	Group enriched	Detected in many	13	Excitatory neurons: 1418.8;Inhibitory neurons: 389.6	Cell type enhanced	Detected in all		eccentric medium spiny neuron: 5760.1;lower rhombic lip: 10642.2	Cancer enhanced	Detected in many		Head and Neck Squamous Cell Carcinoma (TCGA): 25.9	Low region specificity	Detected in all			Immune cell enriched	Detected in some	5	classical monocyte: 53.9	Lineage enriched	Detected in many	5	monocytes: 53.9	Low cancer specificity	Detected in many			Pituitary gland - Thyrotropes, Testis - Early spermatids, Testis - Late spermatids	Low region specificity	Detected in all			Low region specificity	Detected in all			HPA010964	Uncertain		Approved	Nucleoplasm	Secreted to blood	Growth factor	NA	NA			Cluster 38: Monocytes & Neutrophils - Degranulation	Cluster 69: Liver - Oxidoreductase activity	Cluster 49: Hindbrain - Mixed function	Cluster 7: Liver cancer - Metabolism	Cluster 34: Neurons - Neuronal signaling	5	Nucleoplasm		HPA010964: AB_1854641	unprognostic (3.94e-2)	unprognostic (5.55e-2)	unprognostic (2.19e-1)	unprognostic (3.66e-1)	unprognostic (2.26e-3)	unprognostic (3.54e-1)	potential prognostic unfavorable (3.48e-5)	unprognostic (4.66e-1)	unprognostic (9.16e-2)	unprognostic (9.16e-3)	potential prognostic favorable (1.18e-4)	unprognostic (5.24e-1)	potential prognostic unfavorable (8.19e-4)	unprognostic (3.04e-2)	unprognostic (1.47e-1)	unprognostic (2.00e-1)	unprognostic (3.52e-1)	unprognostic (1.06e-1)	unprognostic (4.35e-2)	unprognostic (7.08e-2)	unprognostic (4.78e-2)	unprognostic (1.91e-1)	potential prognostic unfavorable (3.77e-4)	unprognostic (3.93e-2)	unprognostic (5.59e-2)	unprognostic (1.90e-1)		unprognostic (6.24e-2)	unprognostic (2.23e-1)	unprognostic (6.53e-2)	unprognostic (2.41e-1)
NRG2	Don-1, HRG2, NTAK	ENSG00000158458	Neuregulin 2	O14511	5	139846779-140043299	Cancer-related genes, Predicted membrane proteins, Predicted secreted proteins		Growth factor	Cancer-related genes	Evidence at protein level	Evidence at protein level	Evidence at protein level	Evidence at protein level	Tissue enhanced	Detected in many		brain: 11.8	Cell type enhanced	Detected in many		Astrocytes: 67.8;Excitatory neurons: 86.9;Inhibitory neurons: 130.9;Oligodendrocyte precursor cells: 133.5;Oligodendrocytes: 47.3	Low cell type specificity	Detected in all			Cancer enhanced	Detected in some		Kidney Chromophobe (TCGA): 11.5	Low region specificity	Detected in all			Not detected in immune cells	Not detected			Not detected	Not detected			Low cancer specificity	Detected in many			Spleen - Endothelial cells	Low region specificity	Detected in all			Low region specificity	Detected in all			HPA038935, HPA047973	Approved		Supported	Nucleoplasm,Nucleoli	Secreted in other tissues	Growth factor	No	NA				Cluster 65: Cerebellum - Nervous system development	Cluster 15: Non-specific - Transcription	Cluster 51: Myeloma - Immunoglobulins	Cluster 69: Neurons - Neuronal signaling	3	Nucleoplasm	Nucleoli	HPA038935: AB_10672833, HPA047973: AB_2680226			unprognostic (1.11e-1)				unprognostic (1.30e-1)	unprognostic (1.30e-2)		unprognostic (6.02e-2)										unprognostic (3.16e-2)	unprognostic (1.13e-1)						unprognostic (1.46e-1)		unprognostic (2.07e-1)
NRG3		ENSG00000185737	Neuregulin 3	P56975	10	81875194-82987179	Cancer-related genes, Plasma proteins, Predicted membrane proteins, Predicted secreted proteins		Growth factor	Cancer-related genes	Evidence at protein level	Evidence at transcript level	Evidence at protein level	Evidence at protein level	Tissue enhanced	Detected in some		brain: 17.3	Group enriched	Detected in some	18	Astrocytes: 2770.9;Excitatory neurons: 3634.2;Inhibitory neurons: 2955.4;Oligodendrocyte precursor cells: 1102.7	Low cell type specificity	Detected in all			Cancer enhanced	Detected in many		Kidney Chromophobe (TCGA): 6.2;Skin Cuteneous Melanoma (TCGA): 5.5	Low region specificity	Detected in all			Not detected in immune cells	Not detected			Not detected	Not detected			Cancer enhanced	Detected in some		Myeloma: 2.1;skin cancer: 2.9	Adipose subcutaneous - Smooth muscle cells, Liver - Vascular Endothelial cells, Minor Salivary Gland - Minor salivary glandular cells, Pituitary gland - Corticotropes, Skin - Eccrine sweat gland cells, Testis - Early spermatids, Testis - Late spermatids	Low region specificity	Detected in all			Low region specificity	Detected in all			HPA075789			Uncertain	Vesicles	Secreted in brain	Growth factor	NA	NA				Cluster 33: Brain - Neuronal signaling	Cluster 40: Astrocytes - Astrocyte-neuron interactions	Cluster 6: Leukemia - Signal transduction	Cluster 34: Neurons - Neuronal signaling		Vesicles		HPA075789:			unprognostic (6.39e-2)				unprognostic (5.53e-1)	potential prognostic favorable (7.78e-4)		unprognostic (2.61e-1)	potential prognostic favorable (6.98e-5)	unprognostic (2.61e-3)	unprognostic (4.02e-2)							unprognostic (1.35e-1)	unprognostic (2.44e-1)	unprognostic (1.87e-1)	unprognostic (7.45e-2)				unprognostic (6.04e-2)		unprognostic (1.40e-1)
NRG4	HRG4	ENSG00000169752	Neuregulin 4	Q8WWG1	15	75935969-76059795	Predicted membrane proteins, Predicted secreted proteins		Growth factor		Evidence at protein level	Evidence at transcript level	Evidence at protein level	Evidence at protein level	Tissue enriched	Detected in some	4	retina: 4.2	Cell type enhanced	Detected in many		Early spermatids: 18.6;Exocrine glandular cells: 22.4;Gastric mucus-secreting cells: 31.2;Oocytes: 27.9;Prostatic glandular cells: 15.6;Rod photoreceptor cells: 28.6	Cell type enhanced	Detected in all		ependymal cell: 359.8	Low cancer specificity	Detected in single			Low region specificity	Detected in many			Not detected in immune cells	Not detected			Not detected	Not detected			Low cancer specificity	Detected in some			Adipose visceral - Mesothelial cells, Lung - Respiratory ciliated cells, Skeletal muscle - Skeletal myocytes, Stomach - Gastric mucous cells, Testis - Early spermatids	Not detected	Not detected			Low region specificity	Detected in all			HPA010957	Uncertain				Secreted to digestive system	Growth factor	NA	NA				Cluster 39: Retina & Testis - Cilium	Cluster 2: Neurons - Nucleosome	Cluster 56: Non-specific - Sensory perception	Cluster 45: Non-specific - Mixed function	4			HPA010957: AB_1079504			unprognostic (3.55e-2)												unprognostic (1.64e-1)						unprognostic (5.59e-3)		unprognostic (1.15e-1)								unprognostic (1.27e-1)
NRN1L	MRCC2446, UNQ2446	ENSG00000188038	Neuritin 1 like	Q496H8	16	67884885-67888855	Predicted intracellular proteins, Predicted secreted proteins				Evidence at protein level	Evidence at transcript level	Evidence at protein level	Evidence at protein level	Tissue enhanced	Detected in many		choroid plexus: 25.7	Cell type enhanced	Detected in some		Astrocytes: 2.8;Oligodendrocytes: 1.8	Low cell type specificity	Detected in many			Cancer enhanced	Detected in many		Testicular Germ Cell Tumor (TCGA): 11.1	Low region specificity	Detected in all			Low immune cell specificity	Detected in single			Low lineage specificity	Detected in single			Cancer enhanced	Detected in some		testis cancer: 6.3		Low region specificity	Detected in all			Low region specificity	Detected in many			HPA041761	Uncertain				Secreted - unknown location	No annotated function	NA	NA			Cluster 24: Non-specific - Transcription	Cluster 60: Choroid plexus - Transmembrane transport	Cluster 50: Non-specific - Nucleic acid binding	Cluster 34: Testis cancer - Unknown function	Cluster 25: Bipolar cells - Visual perception	1			HPA041761: AB_10961155	unprognostic (3.05e-2)		unprognostic (1.19e-3)	unprognostic (8.26e-2)		unprognostic (2.07e-1)	unprognostic (2.20e-1)				potential prognostic unfavorable (1.38e-5)	unprognostic (1.52e-1)	unprognostic (1.27e-1)	unprognostic (2.00e-1)	unprognostic (3.95e-1)	unprognostic (5.43e-3)		unprognostic (2.21e-2)		unprognostic (3.85e-1)		potential prognostic favorable (5.96e-4)		unprognostic (5.08e-2)		unprognostic (1.09e-1)			unprognostic (9.29e-2)	unprognostic (2.62e-1)	unprognostic (4.00e-1)
NRP1	CD304, NRP, VEGF165R	ENSG00000099250	Neuropilin 1	O14786	10	33177492-33336262	Cancer-related genes, CD markers, Plasma proteins, Predicted intracellular proteins, Predicted membrane proteins, Predicted secreted proteins, Transporters	Angiogenesis, Differentiation, Host-virus interaction, Neurogenesis	Developmental protein, Heparin-binding, Receptor	Cancer-related genes	Evidence at protein level	Evidence at transcript level	Evidence at protein level	Evidence at protein level	Low tissue specificity	Detected in all			Cell type enhanced	Detected in many		Adipocytes: 336.4;Endothelial cells: 161.7;Hofbauer cells: 118.8	Cell type enhanced	Detected in all		hippocampal CA4: 1340.3;hippocampal dentate gyrus: 669.1	Cancer enhanced	Detected in all		Kidney Renal Clear Cell Carcinoma (TCGA): 170.3	Low region specificity	Detected in all			Immune cell enriched	Detected in some	16	plasmacytoid DC: 39.4	Lineage enriched	Detected in many	16	dendritic cells: 39.4	Low cancer specificity	Detected in all			Adipose subcutaneous - Endothelial cells, Adipose visceral - Endothelial cells, Adrenal gland - Fibroblasts, Breast - Endothelial cells, Prostate - Endothelial cells	Low region specificity	Detected in all			Low region specificity	Detected in all			CAB004511, HPA030278	Approved		Uncertain	Mitochondria	Secreted in other tissues	Receptor	NA	NA		560000000	Cluster 8: Plasmacytoid DCs - Unknown function	Cluster 7: Adipose tissue - Mixed function	Cluster 29: Forebrain - Mixed function	Cluster 72: Neuronal - Signal transduction	Cluster 41: Adipocytes & Endothelial cells - Mixed function	31	Mitochondria		CAB004511: AB_2282634, HPA030278: AB_10601976	unprognostic (1.03e-1)	unprognostic (3.53e-1)	unprognostic (2.50e-1)	potential prognostic unfavorable (2.16e-6)	unprognostic (2.32e-2)	unprognostic (1.06e-2)	unprognostic (2.37e-3)	unprognostic (2.91e-1)	unprognostic (2.74e-2)	unprognostic (3.99e-2)	validated prognostic favorable (4.67e-7)	validated prognostic favorable (4.70e-4)	unprognostic (1.42e-1)	unprognostic (8.80e-3)	unprognostic (3.60e-1)	unprognostic (1.66e-1)	potential prognostic unfavorable (1.36e-4)	unprognostic (2.31e-2)	unprognostic (3.57e-2)	unprognostic (8.67e-2)	unprognostic (1.69e-1)	unprognostic (1.15e-1)	potential prognostic unfavorable (1.01e-4)	unprognostic (8.75e-2)	unprognostic (9.60e-2)	unprognostic (2.38e-2)	unprognostic (1.83e-2)	potential prognostic unfavorable (3.33e-5)	unprognostic (9.02e-2)	unprognostic (2.75e-2)	unprognostic (3.49e-1)
NRP2	VEGF165R2	ENSG00000118257	Neuropilin 2	O60462	2	205681990-205798133	Cancer-related genes, Plasma proteins, Predicted membrane proteins, Predicted secreted proteins, Transporters	Differentiation, Host-virus interaction, Neurogenesis	Developmental protein, Heparin-binding, Receptor	Cancer-related genes	Evidence at protein level	Evidence at protein level	Evidence at protein level	Evidence at protein level	Tissue enhanced	Detected in all		intestine: 76.0	Cell type enhanced	Detected in many		Hofbauer cells: 121.8;Langerhans cells: 178.1;Lymphatic endothelial cells: 478.9;Ovarian stromal cells: 117.9	Cell type enhanced	Detected in all		mammillary body: 448.4	Low cancer specificity	Detected in all			Low region specificity	Detected in all			Not detected in immune cells	Not detected			Not detected	Not detected			Cancer enhanced	Detected in all		skin cancer: 122.1	Breast - Endothelial cells, Liver - Vascular Endothelial cells, Prostate - Smooth muscle cells, Thyroid gland - Fibroblasts	Low region specificity	Detected in all			Low region specificity	Detected in all			HPA039980, HPA054974	Enhanced		Approved	Nucleoplasm,Vesicles,Plasma membrane	Secreted in other tissues	Receptor	NA	NA		31000000		Cluster 41: Smooth muscle tissue - ECM organization	Cluster 19: Astrocytes - Mixed function	Cluster 69: Skin cancer - ECM organization	Cluster 54: Lymphatic endothelial cells - Lymph vessel development	2	Vesicles, Plasma membrane	Nucleoplasm	HPA039980: AB_10795517, HPA054974: AB_2682657	unprognostic (3.32e-2)	unprognostic (7.02e-2)	unprognostic (1.37e-1)	unprognostic (2.56e-1)	unprognostic (1.18e-2)	unprognostic (4.12e-2)	unprognostic (1.96e-1)	unprognostic (5.25e-2)	unprognostic (2.80e-2)	unprognostic (6.22e-3)	unprognostic (1.90e-2)	unprognostic (4.99e-3)	unprognostic (1.06e-2)	unprognostic (6.40e-2)	unprognostic (1.14e-2)	unprognostic (2.63e-2)	unprognostic (2.41e-3)	unprognostic (1.12e-1)	unprognostic (3.24e-1)	unprognostic (5.31e-3)	unprognostic (6.36e-2)	unprognostic (2.89e-3)	unprognostic (5.78e-2)	unprognostic (2.72e-1)	unprognostic (6.58e-2)	unprognostic (2.30e-3)	unprognostic (3.26e-3)	unprognostic (2.67e-3)	unprognostic (3.39e-2)	unprognostic (2.12e-2)	unprognostic (3.04e-1)
NRTN	NTN	ENSG00000171119	Neurturin	Q99748	19	5805067-5828324	Disease related genes, Predicted secreted proteins		Growth factor	Disease variant, Hirschsprung disease	Evidence at protein level	Evidence at transcript level	Evidence at protein level	Evidence at protein level	Tissue enhanced	Detected in many		heart muscle: 24.8;pancreas: 16.4	Cell type enhanced	Detected in many		Cone photoreceptor cells: 22.1;Hepatocytes: 12.5;Rod photoreceptor cells: 44.5	Cell type enhanced	Detected in some		vascular associated smooth muscle cell: 4.3	Low cancer specificity	Detected in many			Low region specificity	Detected in many			Not detected in immune cells	Not detected			Not detected	Not detected			Low cancer specificity	Detected in many			Lung - Alveolar cells type 2, Minor Salivary Gland - Minor salivary glandular cells, Testis - Sertoli cells	Not detected	Not detected			Low region specificity	Detected in single			HPA065260			Approved	Golgi apparatus	Secreted to blood	Growth factor	NA	NA				Cluster 43: Non-specific - Mitochondrial translation	Cluster 49: Hindbrain - Mixed function	Cluster 10: Ciliated cells - Ion channel activity	Cluster 66: Photoreceptor cells - Visual perception	2	Golgi apparatus		HPA065260: AB_2685448	unprognostic (5.65e-3)	unprognostic (8.91e-2)	unprognostic (1.65e-1)	unprognostic (1.72e-1)	unprognostic (7.36e-2)	unprognostic (1.36e-1)			unprognostic (1.81e-3)	unprognostic (1.67e-1)	potential prognostic favorable (1.00e-4)	unprognostic (7.93e-2)	unprognostic (1.45e-3)	unprognostic (7.86e-3)	unprognostic (8.88e-2)	unprognostic (2.86e-1)		unprognostic (3.02e-3)		unprognostic (9.86e-2)	unprognostic (8.95e-2)	unprognostic (1.45e-2)	unprognostic (9.80e-2)	unprognostic (9.11e-3)	unprognostic (2.94e-1)	unprognostic (2.11e-1)	unprognostic (5.84e-3)	unprognostic (4.48e-1)	unprognostic (1.27e-1)		unprognostic (1.59e-1)
NTF3	NGF2	ENSG00000185652	Neurotrophin 3	P20783	12	5432108-5521536	Cancer-related genes, Predicted secreted proteins, RAS pathway related proteins		Growth factor	Cancer-related genes	Evidence at protein level	Evidence at transcript level	Evidence at protein level	Evidence at protein level	Tissue enhanced	Detected in many		ovary: 12.0	Cell type enhanced	Detected in some		Basal keratinocytes: 12.5;Basal squamous epithelial cells: 48.1;Breast myoepithelial cells: 11.6;Ovarian stromal cells: 25.5;Peritubular cells: 10.8;Sertoli cells: 13.6;Smooth muscle cells: 23.5	Cell type enhanced	Detected in some		fibroblast: 23.2;hippocampal dentate gyrus: 51.6;vascular associated smooth muscle cell: 40.3	Cancer enhanced	Detected in many		Ovary Serous Cystadenocarcinoma (TCGA): 6.7	Group enriched	Detected in some	7	cerebellum: 6.9;cerebral cortex: 2.5;hippocampal formation: 2.2	Not detected in immune cells	Not detected			Not detected	Not detected			Low cancer specificity	Detected in many			Adipose subcutaneous - Smooth muscle cells, Adipose visceral - Smooth muscle cells, Adrenal gland - Smooth muscle cells, Kidney - Fibroblasts, Lung - Smooth muscle cells	Low region specificity	Detected in many			Group enriched	Detected in some	4	cerebellum: 6.5;cerebral cortex: 2.6;hippocampal formation: 3.0	HPA032001	Uncertain		Approved	Vesicles	Secreted in other tissues	Growth factor	NA	NA				Cluster 62: Connective tissue - ECM organization	Cluster 35: Non-specific - DNA binding	Cluster 64: Connective tissue cells - ECM organization	Cluster 48: Smooth muscle cells - Signal transduction	11	Vesicles		HPA032001: AB_2674106		unprognostic (3.89e-2)	unprognostic (1.92e-2)			unprognostic (5.98e-3)			unprognostic (7.53e-3)		unprognostic (3.11e-2)	unprognostic (4.26e-2)						unprognostic (5.08e-2)	unprognostic (5.57e-2)	unprognostic (2.74e-1)	unprognostic (3.29e-1)			unprognostic (3.57e-1)		unprognostic (7.63e-2)		unprognostic (1.11e-2)	unprognostic (1.28e-1)		unprognostic (1.30e-1)
NTF4	GLC1O, NT-4/5, NTF5	ENSG00000225950	Neurotrophin 4	P34130	19	49061066-49065076	Cancer-related genes, Disease related genes, Human disease related genes, Predicted secreted proteins, RAS pathway related proteins		Growth factor	Cancer-related genes, Glaucoma	Evidence at protein level	Evidence at transcript level	Evidence at protein level	Evidence at protein level	Tissue enhanced	Detected in many		prostate: 19.5;skeletal muscle: 13.9;skin 1: 15.7	Cell type enhanced	Detected in some		Basal prostatic cells: 6.7;Basal respiratory cells: 23.0;Breast myoepithelial cells: 27.7;Club cells: 8.2;Cytotrophoblasts: 13.6;Ionocytes: 7.7	Not detected	Not detected			Low cancer specificity	Detected in many			Low region specificity	Detected in single			Not detected in immune cells	Not detected			Not detected	Not detected			Cancer enhanced	Detected in many		head and neck cancer: 13.9	Prostate - Prostate basal glandular cells	Not detected	Not detected			Low region specificity	Detected in all			HPA049376			Approved	Golgi apparatus	Secreted in other tissues	Growth factor	NA	NA				Cluster 27: Squamous epithelium - Keratinization	Cluster 42: Choroid plexus - Mitochondria	Cluster 53: Squamous epithelial cells - Keratinization	Cluster 35: Respiratory epithelial cells - Unknown function	7	Golgi apparatus		HPA049376: AB_2680735	unprognostic (1.83e-1)	unprognostic (1.72e-2)	unprognostic (3.31e-1)	unprognostic (4.02e-2)					unprognostic (3.95e-2)							unprognostic (3.79e-2)	unprognostic (9.51e-2)	unprognostic (3.47e-1)	unprognostic (2.26e-1)	unprognostic (1.24e-3)	unprognostic (2.81e-1)	potential prognostic unfavorable (7.50e-5)	unprognostic (5.13e-3)	unprognostic (9.38e-2)					unprognostic (1.83e-1)	unprognostic (1.56e-2)	unprognostic (8.69e-3)
NTN1	NET1, NTN1L	ENSG00000065320	Netrin 1	O95631	17	9021510-9244000	Cancer-related genes, Disease related genes, Human disease related genes, Predicted intracellular proteins, Predicted secreted proteins	Apoptosis		Cancer-related genes, Disease variant	Evidence at protein level	Evidence at transcript level	Evidence at protein level	Evidence at protein level	Tissue enhanced	Detected in many		heart muscle: 57.4	Cell type enhanced	Detected in many		Ionocytes: 33.9;Lymphatic endothelial cells: 38.4;Oligodendrocyte precursor cells: 128.8;Oocytes: 69.8	Cell type enhanced	Detected in many		committed oligodendrocyte precursor: 205.6;ependymal cell: 189.7;oligodendrocyte precursor cell: 308.7;vascular associated smooth muscle cell: 205.8	Cancer enhanced	Detected in many		Kidney Chromophobe (TCGA): 39.2	Low region specificity	Detected in all			Not detected in immune cells	Not detected			Not detected	Not detected			Cancer enhanced	Detected in many		Rhabdoid: 22.3	Adipose subcutaneous - Smooth muscle cells, Adipose visceral - Smooth muscle cells, Breast - Fibroblasts, Skin - Fibroblast_2, Testis - Early spermatids, Testis - Late spermatids	Low region specificity	Detected in all			Low region specificity	Detected in all			HPA056419	Approved		Approved	Nucleoplasm,Actin filaments,Cytosol	Secreted to extracellular matrix	Other	NA	NA		2700000		Cluster 30: Heart muscle - Heart development	Cluster 41: Monoamines - Neurotransmitter signalling	Cluster 5: Rhabdoid - Unknown function	Cluster 76: Oligodendrocyte precursor - Unknown function	4	Cytosol	Nucleoplasm, Actin filaments	HPA056419: AB_2683124	unprognostic (5.80e-2)	unprognostic (1.38e-1)	unprognostic (4.75e-1)	unprognostic (8.19e-2)	unprognostic (1.41e-1)	unprognostic (1.36e-1)	unprognostic (2.43e-1)	unprognostic (1.86e-1)	unprognostic (2.27e-3)	unprognostic (5.22e-2)	unprognostic (3.31e-3)		unprognostic (3.41e-2)	unprognostic (1.10e-1)	unprognostic (1.22e-2)	unprognostic (4.45e-1)	unprognostic (1.06e-1)	unprognostic (6.75e-2)	unprognostic (1.45e-1)	unprognostic (7.33e-3)	unprognostic (3.08e-1)	unprognostic (2.80e-1)	unprognostic (3.29e-1)	unprognostic (8.67e-2)	unprognostic (7.47e-2)	unprognostic (3.52e-2)	unprognostic (9.24e-2)	unprognostic (1.07e-2)	unprognostic (2.07e-1)		unprognostic (1.65e-1)
NTN3	NTN2L	ENSG00000162068	Netrin 3	O00634	16	2471297-2474145	Predicted secreted proteins				Evidence at protein level	Evidence at protein level	Evidence at protein level	Evidence at protein level	Not detected	Not detected			Cell type enhanced	Detected in single		Paneth cells: 1.2	Not detected	Not detected			Not detected	Not detected			Low region specificity	Detected in all			Not detected in immune cells	Not detected			Not detected	Not detected			Cancer enhanced	Detected in some		Bone cancer: 2.3;Neuroblastoma: 3.0		Low region specificity	Detected in many			Low region specificity	Detected in many			HPA050817	Uncertain				Secreted in brain	No annotated function	NA	NA					Cluster 40: Astrocytes - Astrocyte-neuron interactions	Cluster 1: Neuronal - Visual perception	Cluster 5: Enterocytes - Absorption				HPA050817: AB_2681247
NTN4		ENSG00000074527	Netrin 4	Q9HB63	12	95657807-95791189	Cancer-related genes, Predicted intracellular proteins, Predicted secreted proteins			Cancer-related genes	Evidence at protein level	Evidence at transcript level	Evidence at protein level	Evidence at protein level	Tissue enhanced	Detected in many		lymphoid tissue: 176.9	Cell type enhanced	Detected in many		Collecting duct cells: 180.9;Oligodendrocyte precursor cells: 105.7	Cell type enhanced	Detected in many		vascular associated smooth muscle cell: 489.0	Low cancer specificity	Detected in all			Low region specificity	Detected in all			Immune cell enriched	Detected in single	12	MAIT T-cell: 1.6	Lineage enriched	Detected in single	16	T-cells: 1.6	Low cancer specificity	Detected in many			Adipose visceral - Endothelial cells, Adrenal gland - Adrenal cortex cells, Pituitary gland - Undifferentiated cells (Pituitary gland), Prostate - Prostate basal glandular cells	Low region specificity	Detected in all			Low region specificity	Detected in all			HPA049832	Approved				Secreted to extracellular matrix	No annotated function	NA	NA				Cluster 47: Spleen - Immune response	Cluster 53: Neurons - Mixed function	Cluster 64: Connective tissue cells - ECM organization	Cluster 41: Adipocytes & Endothelial cells - Mixed function	8			HPA049832: AB_2680905	unprognostic (2.47e-3)	unprognostic (2.04e-1)	unprognostic (1.34e-1)	unprognostic (5.60e-2)	unprognostic (1.46e-1)	unprognostic (1.17e-1)	unprognostic (6.14e-2)	unprognostic (7.96e-3)	unprognostic (6.19e-2)	unprognostic (1.28e-1)	validated prognostic favorable (5.45e-11)	validated prognostic favorable (9.79e-4)	unprognostic (7.14e-3)	unprognostic (2.67e-1)	unprognostic (4.05e-3)	unprognostic (1.11e-1)	unprognostic (1.87e-2)	unprognostic (1.29e-2)	unprognostic (1.89e-1)	unprognostic (7.15e-2)	unprognostic (1.00e-1)	potential prognostic unfavorable (4.38e-4)	unprognostic (2.20e-1)	unprognostic (3.18e-1)	unprognostic (6.16e-2)	unprognostic (8.41e-2)	unprognostic (5.46e-2)	unprognostic (2.65e-2)	unprognostic (6.27e-2)	unprognostic (2.32e-1)	unprognostic (9.66e-2)
NTN5		ENSG00000142233	Netrin 5	Q8WTR8	19	48661407-48673081	Predicted intracellular proteins, Predicted secreted proteins	Neurogenesis	Developmental protein		Evidence at protein level	Evidence at transcript level	Evidence at transcript level	Evidence at protein level	Tissue enhanced	Detected in many		pituitary gland: 4.9	Cell type enhanced	Detected in some		Astrocytes: 4.3;Bipolar cells: 5.6;Horizontal cells: 10.1;Late spermatids: 14.8	Cell type enhanced	Detected in many		astrocyte: 9.4	Low cancer specificity	Detected in some			Low region specificity	Detected in many			Not detected in immune cells	Not detected			Not detected	Not detected			Cancer enriched	Detected in single	6	Sarcoma: 4.3		Region enhanced	Detected in some		cerebral cortex: 3.5	Region enriched	Detected in some	5	cerebellum: 5.0						Secreted in brain	Developmental protein	NA	NA				Cluster 64: Neuronal - Transcription	Cluster 13: Oligodendrocytes - Mixed function	Cluster 33: Sarcoma - Muscle contraction	Cluster 71: Horizontal & Bipolar cells - Neuronal signaling							unprognostic (4.50e-1)																					unprognostic (1.24e-1)						unprognostic (1.68e-1)
NTS		ENSG00000133636	Neurotensin	P30990	12	85874295-85882992	Predicted secreted proteins		Vasoactive		Evidence at protein level	Evidence at protein level	Evidence at protein level	Evidence at protein level	Tissue enriched	Detected in many	5	intestine: 161.0	Cell type enriched	Detected in some	132	Enteroendocrine cells: 17404.5	Group enriched	Detected in many	5	ependymal cell: 297.4;thalamic excitatory: 80.1	Cancer enhanced	Detected in many		Lung Squamous Cell Carcinoma (TCGA): 482.3	Group enriched	Detected in all	4	cerebral cortex: 20.0;hypothalamus: 44.0;medulla oblongata: 27.4;midbrain: 20.6;thalamus: 59.2	Not detected in immune cells	Not detected			Not detected	Not detected			Cancer enhanced	Detected in many		liver cancer: 286.9;ovarian cancer: 348.2;testis cancer: 189.3	Adipose subcutaneous - Smooth muscle cells, Adipose visceral - Smooth muscle cells, Stomach - Fibroblasts	Low region specificity	Detected in all			Region enhanced	Detected in all		basal ganglia: 88.3	HPA026664, HPA071012	Enhanced		Supported	Vesicles	Secreted to digestive system	Other	NA	NA		760000		Cluster 25: Small intestine - Absorption	Cluster 38: Sub-cortical - Mixed function	Cluster 5: Rhabdoid - Unknown function	Cluster 20: Enteroendocrine cells - Hormone signaling	2	Vesicles		HPA026664: AB_2671936, HPA071012:	potential prognostic unfavorable (9.70e-4)	unprognostic (1.22e-1)	unprognostic (2.23e-2)	unprognostic (2.20e-3)	unprognostic (1.97e-1)	unprognostic (1.96e-1)		unprognostic (2.14e-1)	unprognostic (4.52e-1)		unprognostic (2.29e-3)	potential prognostic favorable (9.84e-4)		unprognostic (6.07e-2)	unprognostic (9.06e-2)	unprognostic (5.65e-3)	unprognostic (1.98e-2)	unprognostic (1.05e-2)	unprognostic (1.04e-3)	unprognostic (1.10e-1)	unprognostic (5.43e-2)	unprognostic (1.02e-2)	unprognostic (2.26e-3)		unprognostic (1.58e-2)	unprognostic (2.83e-2)		unprognostic (4.63e-2)	unprognostic (2.75e-1)		unprognostic (1.35e-2)
NUCB1	Calnuc, NUC	ENSG00000104805	Nucleobindin 1	Q02818	19	48900050-48923473	Plasma proteins, Predicted secreted proteins		DNA-binding, Guanine-nucleotide releasing factor		Evidence at protein level	Evidence at protein level	Evidence at protein level	Evidence at protein level	Low tissue specificity	Detected in all			Cell type enhanced	Detected in all		Proximal enterocytes: 458.7	Low cell type specificity	Detected in all			Low cancer specificity	Detected in all			Low region specificity	Detected in all			Low immune cell specificity	Detected in all			Low lineage specificity	Detected in all			Low cancer specificity	Detected in all			Adipose subcutaneous - Macrophages, Skin - Fibroblast_2	Low region specificity	Detected in all			Low region specificity	Detected in all			HPA008176, HPA073500	Supported		Supported	Golgi apparatus,Vesicles,Microtubules	Secreted to blood	Other	NA	NA		35000000	Cluster 37: Monocytes & Neutrophils - Innate immune response	Cluster 1: Liver & Kidney - Metabolism	Cluster 45: Non-specific - Mixed function	Cluster 63: Non-specific - Protein processing	Cluster 22: Proximal enterocytes - Digestion	12	Golgi apparatus	Vesicles, Microtubules	HPA008176: AB_1845923, HPA073500:	unprognostic (4.32e-2)	unprognostic (1.88e-1)	unprognostic (1.20e-1)	unprognostic (1.72e-2)	unprognostic (2.36e-1)	unprognostic (1.47e-1)	unprognostic (8.08e-2)	unprognostic (3.41e-3)	unprognostic (1.31e-1)	unprognostic (1.97e-1)	potential prognostic favorable (8.44e-6)	unprognostic (1.42e-1)	unprognostic (5.45e-2)	unprognostic (3.79e-2)	unprognostic (6.42e-2)	unprognostic (1.59e-1)	unprognostic (1.81e-1)	unprognostic (5.00e-3)	unprognostic (1.08e-2)	unprognostic (2.43e-2)	unprognostic (2.03e-1)	unprognostic (4.63e-2)	unprognostic (3.71e-2)	unprognostic (2.21e-1)	unprognostic (1.65e-3)	unprognostic (2.13e-1)	unprognostic (1.95e-1)	unprognostic (1.01e-1)	unprognostic (2.21e-1)	unprognostic (1.45e-2)	unprognostic (6.57e-2)
NUCB2	NEFA	ENSG00000070081	Nucleobindin 2	P80303	11	17208153-17349980	Cancer-related genes, Plasma proteins, Predicted intracellular proteins, Predicted secreted proteins		DNA-binding, Guanine-nucleotide releasing factor	Cancer-related genes	Evidence at protein level	Evidence at protein level	Evidence at protein level	Evidence at protein level	Tissue enhanced	Detected in all		pancreas: 478.8;salivary gland: 493.3	Cell type enhanced	Detected in all		Early spermatids: 641.1;Late spermatids: 617.5;Serous glandular cells: 1178.3;Syncytiotrophoblasts: 1600.7	Low cell type specificity	Detected in all			Low cancer specificity	Detected in all			Low region specificity	Detected in all			Low immune cell specificity	Detected in all			Low lineage specificity	Detected in all			Low cancer specificity	Detected in all			Adipose visceral - Adipose progenitor cells, Minor Salivary Gland - Minor salivary glandular cells, Pancreas - Exocrine glandular cells, Testis - Early spermatids, Thyroid gland - Thyroid glandular cells	Low region specificity	Detected in all			Low region specificity	Detected in all			HPA008395, CAB015931, CAB079781	Enhanced	Supported	Enhanced	Golgi apparatus	Secreted to blood	Other	NA	NA	1250000	650000	Cluster 30: Non-specific - DNA binding	Cluster 15: Pancreas - Proteolysis	Cluster 36: Choroid plexus - Mixed function	Cluster 59: Leukemia - T-cell receptor	Cluster 75: Serous glandular cells - Salivary secretion	13	Golgi apparatus		CAB015931: , CAB079781: AB_2313672, HPA008395: AB_1854683	unprognostic (1.26e-1)	unprognostic (1.47e-1)	unprognostic (1.94e-1)	unprognostic (1.36e-1)	unprognostic (1.47e-1)	unprognostic (1.01e-1)	unprognostic (2.35e-2)	potential prognostic unfavorable (2.72e-5)	unprognostic (5.82e-2)	unprognostic (6.09e-2)	potential prognostic favorable (5.92e-4)	unprognostic (7.45e-3)	unprognostic (1.60e-3)	unprognostic (3.28e-3)	unprognostic (1.21e-3)	unprognostic (2.29e-2)	unprognostic (8.34e-2)	unprognostic (9.23e-3)	unprognostic (2.36e-1)	unprognostic (1.80e-3)	unprognostic (3.76e-2)	unprognostic (1.91e-1)	unprognostic (8.39e-2)	unprognostic (1.75e-1)	unprognostic (2.42e-1)	unprognostic (2.16e-2)	unprognostic (7.15e-2)	unprognostic (4.17e-1)	unprognostic (8.90e-2)	unprognostic (7.37e-3)	unprognostic (1.50e-1)
NXPE3	FAM55C, MGC15606	ENSG00000144815	Neurexophilin and PC-esterase domain family member 3	Q969Y0	3	101779177-101843743	Predicted intracellular proteins, Predicted secreted proteins				Evidence at protein level	Evidence at transcript level	Evidence at protein level	Evidence at protein level	Tissue enhanced	Detected in all		skeletal muscle: 57.4;tongue: 49.0	Cell type enhanced	Detected in many		Cardiomyocytes: 52.7;Oligodendrocytes: 165.3;Plasma cells: 68.2	Cell type enhanced	Detected in all		oligodendrocyte: 288.7	Low cancer specificity	Detected in all			Low region specificity	Detected in all			Low immune cell specificity	Detected in all			Low lineage specificity	Detected in all			Low cancer specificity	Detected in all			Adipose subcutaneous - Endothelial cells, Spleen - Mitotic cells (Spleen), Testis - Spermatocytes, Testis - Spermatogonia	Low region specificity	Detected in all			Low region specificity	Detected in all			HPA036259	Uncertain		Approved	Nucleoplasm,Vesicles	Secreted to blood	No annotated function	NA	NA		5300	Cluster 6: T-cells - T-cell receptor	Cluster 14: Skeletal muscle - Muscle contraction	Cluster 26: Oligodendrocytes - Mixed function	Cluster 51: Myeloma - Immunoglobulins	Cluster 51: Oligodendrocytes - Unknown function	5	Vesicles	Nucleoplasm	HPA036259: AB_10671838	unprognostic (3.12e-1)	unprognostic (2.30e-1)		unprognostic (2.76e-2)	unprognostic (1.34e-1)	unprognostic (1.05e-1)	unprognostic (1.85e-1)	unprognostic (1.15e-1)	unprognostic (7.63e-3)	potential prognostic unfavorable (2.50e-4)	unprognostic (5.03e-3)	unprognostic (3.07e-2)	unprognostic (9.63e-3)	unprognostic (8.26e-2)		unprognostic (2.45e-2)	unprognostic (7.01e-2)	unprognostic (1.84e-1)	unprognostic (1.13e-1)	unprognostic (9.90e-2)	unprognostic (2.45e-2)	unprognostic (2.02e-2)	unprognostic (2.83e-1)	unprognostic (3.34e-1)	unprognostic (2.99e-2)	unprognostic (1.13e-1)	unprognostic (8.04e-2)	unprognostic (2.00e-1)	unprognostic (3.46e-1)	unprognostic (2.86e-1)	unprognostic (3.62e-2)
NXPE4	C11orf33, FAM55D, FLJ20127	ENSG00000137634	Neurexophilin and PC-esterase domain family member 4	Q6UWF7	11	114570591-114595786	Predicted intracellular proteins, Predicted secreted proteins				Evidence at protein level	Evidence at protein level	Evidence at transcript level	Evidence at protein level	Group enriched	Detected in some	13	intestine: 115.8;salivary gland: 75.0	Group enriched	Detected in some	17	Distal enterocytes: 130.4;Enteroendocrine cells: 74.7;Intestinal goblet cells: 81.0;Paneth cells: 34.5;Serous glandular cells: 34.5;Undifferentiated cells: 61.3	Cell type enhanced	Detected in single		mammillary body: 1.3	Group enriched	Detected in some	15	Colon Adenocarcinoma (TCGA): 18.6;Rectum Adenocarcinoma (TCGA): 19.2	Not detected	Not detected			Not detected in immune cells	Not detected			Not detected	Not detected			Not detected	Not detected			Breast - Plasma cells, Colon - Colon enterocytes	Low region specificity	Detected in all							HPA042801	Enhanced				Secreted to digestive system	No annotated function	NA	NA				Cluster 45: Intestine - Digestion		Cluster 2: Mucus-secreting cells - Unknown function	Cluster 16: Intestinal goblet cells - Mucin production				HPA042801: AB_10793986					unprognostic (6.88e-2)	unprognostic (6.33e-2)																		unprognostic (2.20e-1)	unprognostic (2.53e-2)	unprognostic (6.71e-2)
NXPH1		ENSG00000122584	Neurexophilin 1	P58417	7	8433609-8752961	Predicted intracellular proteins, Predicted secreted proteins				Evidence at protein level	Evidence at transcript level	Evidence at transcript level	Evidence at protein level	Group enriched	Detected in some	16	adrenal gland: 40.6;brain: 27.8	Group enriched	Detected in some	32	Inhibitory neurons: 1425.9;Oligodendrocyte precursor cells: 1407.9	Cell type enhanced	Detected in all		cerebellar inhibitory: 1941.2;LAMP5-LHX6 and Chandelier: 2484.1;MGE interneuron: 3093.5;oligodendrocyte precursor cell: 2114.0	Group enriched	Detected in some	47	Breast Invasive Carcinoma (TCGA): 7.3;Glioblastoma Multiforme (TCGA): 21.6	Low region specificity	Detected in all			Not detected in immune cells	Not detected			Not detected	Not detected			Cancer enhanced	Detected in some		Kidney cancer: 3.7;Neuroblastoma: 3.6	Minor Salivary Gland - Minor salivary glandular cells, Pituitary gland - Thyrotropes	Low region specificity	Detected in all			Low region specificity	Detected in all								Secreted in brain	No annotated function	NA	NA				Cluster 33: Brain - Neuronal signaling	Cluster 1: Neurons - Mixed function	Cluster 40: Non-specific - Unknown function	Cluster 8: Neurons - Neuronal signaling	9					unprognostic (5.76e-2)	unprognostic (1.55e-1)				unprognostic (1.30e-1)	unprognostic (1.01e-2)
NXPH2	NPH2	ENSG00000144227	Neurexophilin 2	O95156	2	138669157-138780390	Predicted secreted proteins				Evidence at protein level	Evidence at transcript level	Evidence at transcript level	Evidence at protein level	Group enriched	Detected in some	10	brain: 2.8;kidney: 3.9;ovary: 4.2;retina: 2.2	Cell type enriched	Detected in some	6	Inhibitory neurons: 148.3	Group enriched	Detected in many	7	cerebellar inhibitory: 304.0;CGE interneuron: 192.4;deep-layer near-projecting: 354.8;LAMP5-LHX6 and Chandelier: 256.3;lower rhombic lip: 316.8;MGE interneuron: 187.7;midbrain-derived inhibitory: 252.5;splatter: 107.0	Cancer enhanced	Detected in single		Kidney Chromophobe (TCGA): 1.8	Group enriched	Detected in many	4	medulla oblongata: 15.6;midbrain: 16.2;pons: 27.8	Not detected in immune cells	Not detected			Not detected	Not detected			Cancer enhanced	Detected in some		Bone cancer: 3.6;Rhabdoid: 6.5	Adipose visceral - Mesothelial cells, Colon - Colon enteroendocrine cells, Kidney - Intercalated cells, Minor Salivary Gland - Minor salivary gland ductal cells	Low region specificity	Detected in many			Low region specificity	Detected in many			HPA034759	Approved				Secreted in brain	No annotated function	NA	Yes				Cluster 64: Neuronal - Transcription	Cluster 49: Hindbrain - Mixed function	Cluster 72: Neuronal - Signal transduction	Cluster 65: Neurons - Synaptic function	10			HPA034759: AB_10669732								unprognostic (4.88e-2)		unprognostic (7.50e-2)
NXPH3	NPH3	ENSG00000182575	Neurexophilin 3	O95157	17	49575871-49583827	Predicted secreted proteins				Evidence at protein level	Evidence at transcript level	Evidence at protein level	Evidence at protein level	Tissue enhanced	Detected in many		brain: 21.8	Cell type enhanced	Detected in many		Astrocytes: 13.3;Bipolar cells: 18.2;Fibroblasts: 6.9;Muller glia cells: 8.4;Peritubular cells: 13.5;Smooth muscle cells: 10.9	Cell type enhanced	Detected in many		deep-layer corticothalamic and 6b: 20.9;deep-layer near-projecting: 30.0	Cancer enhanced	Detected in many		Glioblastoma Multiforme (TCGA): 4.6	Low region specificity	Detected in all			Not detected in immune cells	Not detected			Not detected	Not detected			Cancer enhanced	Detected in some		Rhabdoid: 2.5	Adipose subcutaneous - Smooth muscle cells	Low region specificity	Detected in all			Region enriched	Detected in many	4	cerebellum: 54.8	HPA073819			Approved	Vesicles,Mitotic spindle	Secreted in brain	No annotated function	Yes	NA				Cluster 65: Cerebellum - Nervous system development	Cluster 37: Neurons - Mixed function	Cluster 32: Non-specific - Cell proliferation	Cluster 32: Smooth muscle cells - Muscle contraction	32	Vesicles	Mitotic spindle	HPA073819:	unprognostic (4.21e-1)	unprognostic (3.44e-2)	unprognostic (1.98e-1)				unprognostic (1.50e-1)	unprognostic (3.49e-1)														unprognostic (5.35e-3)	unprognostic (1.70e-1)	unprognostic (1.05e-1)	unprognostic (6.20e-3)	unprognostic (9.14e-2)		unprognostic (3.70e-2)
NXPH4	NPH4	ENSG00000182379	Neurexophilin 4	O95158	12	57216794-57226449	Predicted secreted proteins				Evidence at protein level	Evidence at transcript level	Evidence at transcript level	Evidence at protein level	Tissue enhanced	Detected in many		brain: 18.9;skin 1: 18.8	Cell type enhanced	Detected in some		Basal keratinocytes: 10.2;Cytotrophoblasts: 26.9;Muller glia cells: 16.9;Oocytes: 16.2;Prostatic glandular cells: 10.3;Syncytiotrophoblasts: 25.0	Cell type enhanced	Detected in many		deep-layer corticothalamic and 6b: 15.4;mammillary body: 21.0;upper rhombic lip: 15.4	Low cancer specificity	Detected in all			Low region specificity	Detected in many			Not detected in immune cells	Not detected			Not detected	Not detected			Low cancer specificity	Detected in many			Prostate - Prostate glandular cells, Testis - Spermatogonia	Low region specificity	Detected in all			Low region specificity	Detected in many								Secreted in brain	No annotated function	NA	NA				Cluster 65: Cerebellum - Nervous system development	Cluster 43: Hindbrain - Mixed function	Cluster 12: Bone cancer - Neuronal signaling	Cluster 24: Cytotrophoblasts - Mitochondria	9				unprognostic (7.55e-3)	unprognostic (8.22e-3)	unprognostic (1.98e-2)	unprognostic (2.18e-1)	unprognostic (1.06e-1)	unprognostic (1.02e-1)	unprognostic (1.20e-3)	unprognostic (2.18e-2)	unprognostic (1.19e-1)	unprognostic (7.45e-2)	unprognostic (2.40e-1)	unprognostic (2.53e-1)	potential prognostic unfavorable (8.24e-6)	potential prognostic unfavorable (1.41e-4)	unprognostic (1.65e-2)	unprognostic (7.78e-2)	unprognostic (3.70e-2)	unprognostic (1.73e-1)	unprognostic (2.13e-2)	unprognostic (3.27e-1)	unprognostic (1.68e-1)	potential prognostic favorable (9.16e-4)	unprognostic (1.57e-1)	unprognostic (5.90e-2)	unprognostic (5.33e-3)	unprognostic (6.27e-3)	unprognostic (2.04e-3)	unprognostic (2.99e-1)	unprognostic (1.57e-1)	unprognostic (1.53e-1)	unprognostic (1.09e-1)
OAF	MGC52117	ENSG00000184232	Out at first homolog	Q86UD1	11	120211032-120230334	Plasma proteins, Predicted intracellular proteins, Predicted secreted proteins				Evidence at protein level	Evidence at transcript level	Evidence at transcript level	Evidence at protein level	Tissue enriched	Detected in all	4	liver: 387.0	Cell type enhanced	Detected in many		Distal enterocytes: 113.4;Fibroblasts: 113.8;Hepatocytes: 195.4;Lymphatic endothelial cells: 192.8;Muller glia cells: 264.6	Cell type enhanced	Detected in many		astrocyte: 78.3;fibroblast: 152.3;pericyte: 125.7	Low cancer specificity	Detected in all			Low region specificity	Detected in all			Group enriched	Detected in some	5	classical monocyte: 3.3;intermediate monocyte: 1.6;myeloid DC: 2.4	Group enriched	Detected in many	14	dendritic cells: 2.4;monocytes: 3.3	Low cancer specificity	Detected in all			Adipose subcutaneous - Adipose progenitor cells, Adipose visceral - Adipose progenitor cells, Breast - Fibroblasts, Heart muscle - Fibroblasts, Lung - Fibroblast_2, Minor Salivary Gland - Fibroblasts, Skeletal muscle - Fibroblasts, Stomach - Fibroblasts, Thyroid gland - Fibroblasts	Low region specificity	Detected in all			Low region specificity	Detected in all			HPA047412	Uncertain		Approved	Nucleoplasm	Secreted - unknown location	No annotated function	NA	NA		78000000	Cluster 2: Dendritic cells - Unknown function	Cluster 83: Liver - Metabolism	Cluster 53: Neurons - Mixed function	Cluster 69: Skin cancer - ECM organization	Cluster 53: Fibroblasts - ECM organization	21	Nucleoplasm		HPA047412: AB_10960631	unprognostic (2.83e-3)	unprognostic (7.99e-2)	unprognostic (7.18e-3)	unprognostic (5.75e-3)	unprognostic (1.44e-1)	unprognostic (5.22e-2)	unprognostic (2.65e-2)	potential prognostic unfavorable (3.00e-4)	potential prognostic unfavorable (6.04e-4)	unprognostic (3.74e-2)	unprognostic (9.01e-3)	potential prognostic unfavorable (5.99e-4)	unprognostic (1.70e-2)	unprognostic (1.85e-1)	unprognostic (1.51e-3)	unprognostic (4.71e-3)	unprognostic (3.99e-3)	unprognostic (1.22e-1)	unprognostic (1.74e-1)	unprognostic (5.37e-2)	unprognostic (2.13e-1)	unprognostic (5.15e-2)	unprognostic (1.06e-1)	unprognostic (8.36e-2)	unprognostic (8.33e-2)	unprognostic (4.71e-1)	unprognostic (3.04e-2)	unprognostic (4.62e-2)	unprognostic (1.04e-1)	unprognostic (1.10e-1)	unprognostic (4.09e-2)
OBP2A	hOBPIIa, LCN13, OBP	ENSG00000122136	Odorant binding protein 2A	Q9NY56	9	135546126-135549969	Predicted secreted proteins	Olfaction, Sensory transduction, Transport			Evidence at protein level	Evidence at transcript level	Evidence at protein level	Evidence at protein level	Tissue enriched	Detected in some	4	fallopian tube: 24.1	Cell type enriched	Detected in some	8	Secretory cells: 43.7	Not detected	Not detected			Cancer enriched	Detected in some	6	Ovary Serous Cystadenocarcinoma (TCGA): 44.7	Not detected	Not detected			Not detected in immune cells	Not detected			Not detected	Not detected			Cancer enhanced	Detected in some		Neuroblastoma: 1.8;thyroid cancer: 2.7	Skin - Eccrine sweat gland cells									HPA055955	Uncertain				Secreted in other tissues	Transport	NA	NA				Cluster 59: Fallopian tube - Tissue development		Cluster 30: Non-specific - Gene expression regulation	Cluster 37: Glandular & Luminal cells - Unknown function				HPA055955: AB_2682985		unprognostic (1.45e-1)	unprognostic (1.08e-1)													unprognostic (3.66e-2)	unprognostic (2.06e-2)			unprognostic (1.00e-2)	unprognostic (5.92e-2)										unprognostic (2.33e-2)
OBP2B	hOBPIIb, LCN14	ENSG00000171102	Odorant binding protein 2B	Q9NPH6	9	133205277-133209250	Predicted secreted proteins	Olfaction, Sensory transduction, Transport			Evidence at protein level	Evidence at transcript level	Evidence at transcript level	Evidence at protein level	Tissue enhanced	Detected in some		skin 1: 2.4;testis: 9.6	Cell type enhanced	Detected in some		Breast glandular cells: 22.8;Breast myoepithelial cells: 29.2;Granulosa cells: 12.6;Melanocytes: 5.2;Secretory cells: 8.5;Sertoli cells: 10.9	Not detected	Not detected			Cancer enhanced	Detected in some		Breast Invasive Carcinoma (TCGA): 3.4;Uterine Corpus Endometrial Carcinoma (TCGA): 4.5	Not detected	Not detected			Not detected in immune cells	Not detected			Not detected	Not detected			Not detected	Not detected			Skin - Eccrine sweat gland cells														Secreted in other tissues	Transport	NA	NA				Cluster 21: Testis - Unknown function		Cluster 27: Breast cancer - Unknown function	Cluster 17: Breast glandular cells - Lactation						unprognostic (6.22e-2)	unprognostic (2.74e-1)																	unprognostic (3.27e-2)	unprognostic (2.87e-2)										unprognostic (4.99e-2)
OC90	PLA2L	ENSG00000253117	Otoconin 90	Q02509	8	132024216-132059382	Predicted secreted proteins				Evidence at transcript level	No human protein/transcript evidence	Evidence at transcript level	Evidence at transcript level	Not detected	Not detected			Not detected	Not detected			Cell type enhanced	Detected in some		deep-layer intratelencephalic: 1.3;thalamic excitatory: 2.7	Not detected	Not detected			Not detected	Not detected			Not detected in immune cells	Not detected			Not detected	Not detected			Not detected	Not detected			Skin - Sebaceous gland cells	Not detected	Not detected			Low region specificity	Detected in single								Secreted in other tissues	No annotated function	NA	NA						Cluster 34: Testis cancer - Unknown function	Cluster 65: Neurons - Synaptic function
ODAPH	AI2A4, C4orf26, FLJ23657	ENSG00000174792	Odontogenesis associated phosphoprotein	Q17RF5	4	75556048-75565871	Disease related genes, Human disease related genes, Predicted secreted proteins			Amelogenesis imperfecta	Evidence at protein level	Evidence at transcript level	Evidence at protein level	Evidence at protein level	Tissue enriched	Detected in some	6	placenta: 5.7	Cell type enhanced	Detected in some		Early spermatids: 4.5;Extravillous trophoblasts: 10.7;Plasma cells: 5.4;Syncytiotrophoblasts: 26.2	Cell type enhanced	Detected in some		oligodendrocyte: 3.9	Cancer enhanced	Detected in some		Bladder Urothelial Carcinoma (TCGA): 5.1	Low region specificity	Detected in all			Immune cell enriched	Detected in single	34	basophil: 10.7	Lineage enriched	Detected in single	34	granulocytes: 10.7	Cancer enhanced	Detected in many		Bladder cancer: 8.8		Not detected	Not detected			Low region specificity	Detected in all								Secreted in other tissues	No annotated function	NA	NA			Cluster 32: Basophils - Transcription	Cluster 58: Placenta - Pregnancy	Cluster 30: White matter - Myelination	Cluster 53: Squamous epithelial cells - Keratinization	Cluster 45: Non-specific - Mixed function	13				unprognostic (3.37e-3)			unprognostic (1.13e-3)					unprognostic (5.79e-3)									unprognostic (6.42e-2)					unprognostic (3.52e-2)						unprognostic (1.25e-1)		unprognostic (5.09e-3)
OGN	mimecan, OIF, SLRR3A	ENSG00000106809	Osteoglycin	P20774	9	92383268-92404696	Plasma proteins, Predicted intracellular proteins, Predicted secreted proteins		Growth factor		Evidence at protein level	Evidence at protein level	Evidence at protein level	Evidence at protein level	Tissue enhanced	Detected in many		cervix: 208.3;ovary: 229.6	Cell type enhanced	Detected in many		Endometrial stromal cells: 107.0;Fibroblasts: 220.7;Leydig cells: 163.4;Mesothelial cells: 665.8;Ovarian stromal cells: 237.9;Peritubular cells: 199.9	Cell type enriched	Detected in all	14	fibroblast: 320.5	Cancer enhanced	Detected in many		Testicular Germ Cell Tumor (TCGA): 22.0	Low region specificity	Detected in all			Immune cell enriched	Detected in single	9	T-reg: 1.7	Lineage enriched	Detected in single	9	T-cells: 1.7	Cancer enriched	Detected in some	6	Rhabdoid: 22.0	Adipose visceral - Mesothelial cells, Breast - Fibroblasts, Heart muscle - Fibroblasts, Liver - Hepatic stellate cells, Lung - Fibroblast_2, Minor Salivary Gland - Fibroblasts, Pancreas - Fibroblasts, Pituitary gland - Fibroblasts, Prostate - Fibroblasts, Skeletal muscle - Fibroblasts, Skin - Fibroblast_1, Spleen - Smooth muscle cells, Thyroid gland - Fibroblasts	Low region specificity	Detected in all			Low region specificity	Detected in all			HPA013132	Approved		Supported	Endoplasmic reticulum	Secreted in other tissues	Growth factor	NA	NA		96000000	Cluster 16: Non-specific - Cell proliferation	Cluster 62: Connective tissue - ECM organization	Cluster 8: Immune cells - Immune response	Cluster 5: Rhabdoid - Unknown function	Cluster 53: Fibroblasts - ECM organization	3	Endoplasmic reticulum		HPA013132: AB_1854825	unprognostic (2.44e-2)	unprognostic (1.06e-1)	unprognostic (1.97e-1)	unprognostic (1.18e-3)	unprognostic (5.86e-2)	unprognostic (3.22e-1)	unprognostic (1.19e-1)	unprognostic (1.00e-2)	unprognostic (1.37e-1)		unprognostic (1.49e-2)	unprognostic (5.46e-2)		potential prognostic favorable (1.38e-5)	unprognostic (6.92e-3)	unprognostic (5.25e-3)	unprognostic (7.48e-2)	unprognostic (4.36e-1)	unprognostic (9.88e-2)	unprognostic (1.49e-3)	unprognostic (2.99e-1)	unprognostic (2.22e-1)	unprognostic (8.89e-2)	unprognostic (1.03e-1)	unprognostic (5.45e-2)	unprognostic (3.90e-2)		unprognostic (5.04e-3)	unprognostic (5.35e-2)	unprognostic (3.66e-3)	unprognostic (7.27e-2)
OIT3	FLJ39116, LZP	ENSG00000138315	Oncoprotein induced transcript 3	Q8WWZ8	10	72893584-72933036	Plasma proteins, Predicted secreted proteins				Evidence at protein level	Evidence at transcript level	Evidence at protein level	Evidence at protein level	Tissue enriched	Detected in some	14	liver: 107.5	Group enriched	Detected in some	8	Endothelial cells: 96.8;Fibroblasts: 45.0;Kupffer cells: 61.7	Cell type enhanced	Detected in many		upper rhombic lip: 6.3	Cancer enhanced	Detected in some		Liver Hepatocellular Carcinoma (TCGA): 5.9	Region enhanced	Detected in some		cerebellum: 2.9	Not detected in immune cells	Not detected			Not detected	Not detected			Cancer enriched	Detected in single	4	liver cancer: 1.3	Kidney - Proximal tubular cells, Kidney - Proximal tubular cells, Testis - Early spermatids	Not detected	Not detected			Not detected	Not detected								Secreted to blood	No annotated function	NA	NA		70000000		Cluster 31: Liver - Plasma proteins	Cluster 35: Non-specific - DNA binding	Cluster 1: Neuronal - Visual perception	Cluster 41: Adipocytes & Endothelial cells - Mixed function	9						unprognostic (3.28e-2)		unprognostic (5.33e-2)						validated prognostic favorable (6.64e-8)	validated prognostic favorable (1.41e-6)		unprognostic (7.09e-2)	unprognostic (3.19e-2)										unprognostic (4.31e-2)	unprognostic (9.52e-3)			unprognostic (2.48e-1)	unprognostic (8.94e-3)
OLFM1	AMY, NOE1, NOELIN, OlfA	ENSG00000130558	Olfactomedin 1	Q99784	9	135075422-135121180	Plasma proteins, Predicted intracellular proteins, Predicted secreted proteins, Transporters		Developmental protein		Evidence at protein level	Evidence at transcript level	Evidence at protein level	Evidence at protein level	Tissue enriched	Detected in many	12	brain: 943.6	Cell type enhanced	Detected in many		Cone photoreceptor cells: 93.5;Endothelial cells: 104.4;Excitatory neurons: 186.8;Inhibitory neurons: 67.0;Schwann cells: 73.3	Cell type enhanced	Detected in all		hippocampal dentate gyrus: 388.1	Cancer enhanced	Detected in all		Glioblastoma Multiforme (TCGA): 110.1	Low region specificity	Detected in all			Immune cell enhanced	Detected in some		classical monocyte: 1.8;intermediate monocyte: 2.8;myeloid DC: 2.6	Group enriched	Detected in many	27	dendritic cells: 2.6;monocytes: 2.8	Cancer enhanced	Detected in many		Bone cancer: 111.1;Neuroblastoma: 78.3	Kidney - Fibroblasts, Lung - Fibroblast_2, Pituitary gland - Lactotropes	Low region specificity	Detected in all			Low region specificity	Detected in all			HPA057444			Approved	Nucleoplasm,Nucleoli,Cytosol	Secreted in brain	Developmental protein	NA	NA		170000000	Cluster 38: Monocytes & Neutrophils - Degranulation	Cluster 61: Brain - Neuronal signaling	Cluster 53: Neurons - Mixed function	Cluster 12: Bone cancer - Neuronal signaling	Cluster 34: Neurons - Neuronal signaling	1	Nucleoli	Nucleoplasm, Cytosol	HPA057444: AB_2683443	unprognostic (8.23e-2)	unprognostic (2.43e-1)	unprognostic (7.64e-3)	unprognostic (9.27e-3)	unprognostic (4.79e-1)	unprognostic (9.40e-2)	unprognostic (1.03e-3)	unprognostic (1.61e-1)	unprognostic (2.08e-1)	unprognostic (7.75e-3)	unprognostic (3.81e-1)	unprognostic (1.19e-2)	unprognostic (3.08e-1)	unprognostic (3.17e-1)	potential prognostic favorable (1.16e-4)	unprognostic (1.11e-3)	unprognostic (8.47e-2)	unprognostic (5.46e-2)	unprognostic (4.35e-2)	unprognostic (2.47e-2)	unprognostic (8.02e-3)	unprognostic (2.05e-3)	unprognostic (3.85e-2)	unprognostic (2.43e-1)	unprognostic (2.10e-1)	unprognostic (5.28e-2)	unprognostic (2.10e-1)	unprognostic (1.85e-1)	unprognostic (9.67e-2)	unprognostic (6.99e-2)	unprognostic (1.47e-1)
OLFM2	NOE2, OlfC	ENSG00000105088	Olfactomedin 2	O95897	19	9853718-9936515	Plasma proteins, Predicted intracellular proteins, Predicted secreted proteins				Evidence at protein level	Evidence at protein level	Evidence at protein level	Evidence at protein level	Tissue enhanced	Detected in many		brain: 176.5;skin 1: 87.9	Cell type enhanced	Detected in many		Astrocytes: 102.8;Basal keratinocytes: 69.3;Inhibitory neurons: 48.8;Late spermatids: 48.1;Muller glia cells: 85.4;Oligodendrocyte precursor cells: 117.0;Suprabasal keratinocytes: 64.0	Cell type enhanced	Detected in all		oligodendrocyte precursor cell: 247.0	Cancer enhanced	Detected in all		Glioblastoma Multiforme (TCGA): 207.2	Low region specificity	Detected in all			Immune cell enhanced	Detected in many		eosinophil: 49.8	Group enriched	Detected in many	26	granulocytes: 49.8;T-cells: 17.0	Cancer enhanced	Detected in many		Bone cancer: 39.5	Heart muscle - Fibroblasts, Skeletal muscle - Fibroblasts, Skin - Keratinocyte (other), Testis - Late spermatids	Low region specificity	Detected in all			Low region specificity	Detected in all			HPA049961, HPA057771	Uncertain		Supported	Nucleoplasm	Secreted in other tissues	No annotated function	NA	NA		4100000	Cluster 36: Eosinophils - Protein ubiquitination	Cluster 33: Brain - Neuronal signaling	Cluster 40: Astrocytes - Astrocyte-neuron interactions	Cluster 64: Connective tissue cells - ECM organization	Cluster 10: Muller glia cells - Visual perception	34	Nucleoplasm		HPA049961: AB_2680972, HPA057771: AB_2683524	unprognostic (2.44e-3)	unprognostic (3.05e-2)	unprognostic (1.44e-2)	unprognostic (6.74e-3)	potential prognostic unfavorable (2.29e-5)	unprognostic (1.49e-1)	unprognostic (2.48e-1)	unprognostic (6.40e-3)	unprognostic (5.47e-2)	unprognostic (3.64e-2)	unprognostic (1.32e-2)	unprognostic (9.79e-3)	unprognostic (4.66e-3)	unprognostic (2.13e-1)	potential prognostic favorable (5.94e-5)	unprognostic (1.25e-1)	unprognostic (1.69e-1)	unprognostic (1.91e-2)	unprognostic (9.27e-3)	unprognostic (2.79e-2)	potential prognostic unfavorable (8.26e-4)	unprognostic (1.73e-2)	unprognostic (8.23e-2)	unprognostic (3.55e-1)	unprognostic (8.09e-2)	unprognostic (3.12e-2)	unprognostic (1.15e-1)	unprognostic (9.79e-2)	unprognostic (2.39e-2)	unprognostic (4.68e-3)	unprognostic (1.29e-2)
OLFM3	NOE3	ENSG00000118733	Olfactomedin 3	Q96PB7	1	101802560-101996926	Predicted intracellular proteins, Predicted secreted proteins				Evidence at protein level	Evidence at transcript level	Evidence at protein level	Evidence at protein level	Group enriched	Detected in some	9	brain: 18.0;retina: 7.1	Group enriched	Detected in some	11	Excitatory neurons: 630.5;Inhibitory neurons: 166.6	Cell type enhanced	Detected in all		deep-layer near-projecting: 1544.0	Cancer enhanced	Detected in single		Ovary Serous Cystadenocarcinoma (TCGA): 1.3	Low region specificity	Detected in all			Not detected in immune cells	Not detected			Not detected	Not detected			Cancer enriched	Detected in some	5	Rhabdoid: 36.2	Colon - Colon enteroendocrine cells, Pituitary gland - Lactotropes	Region enhanced	Detected in all		cerebellum: 177.3	Low region specificity	Detected in all			HPA050297			Uncertain	Vesicles	Secreted in brain	No annotated function	NA	NA				Cluster 22: Brain - Synaptic signal transduction	Cluster 14: Neurons - Synaptic function	Cluster 5: Rhabdoid - Unknown function	Cluster 34: Neurons - Neuronal signaling	3	Vesicles		HPA050297:								unprognostic (1.50e-1)												unprognostic (1.96e-1)
OLFM4	GC1, GW112, OlfD	ENSG00000102837	Olfactomedin 4	Q6UX06	13	53028813-53052057	Predicted secreted proteins	Cell adhesion			Evidence at protein level	Evidence at protein level	Evidence at protein level	Evidence at protein level	Tissue enhanced	Detected in many		intestine: 1259.1;pancreas: 651.3	Cell type enhanced	Detected in many		Club cells: 901.6;Ductal cells: 585.6;Enteroendocrine cells: 418.7;Exocrine glandular cells: 2054.7;Undifferentiated cells: 2297.1	Low cell type specificity	Detected in some			Group enriched	Detected in many	12	Colon Adenocarcinoma (TCGA): 1060.5;Pancreatic Adenocarcinoma (TCGA): 847.1;Rectum Adenocarcinoma (TCGA): 758.1;Stomach Adenocarcinoma (TCGA): 974.5	Not detected	Not detected			Not detected in immune cells	Not detected			Not detected	Not detected			Group enriched	Detected in some	17	colorectal cancer: 123.7;Gastric cancer: 42.1	Colon - Colon enterocytes, Lung - Neutrophil_1, Prostate - Urothelial cells, Spleen - Hematopoietic stem cells	Low region specificity	Detected in many			Low region specificity	Detected in some			HPA077718	Enhanced		Supported	Nucleoplasm,Plasma membrane,Cytokinetic bridge,Cytosol	Secreted to digestive system	Cell adhesion	Yes	NA		470000		Cluster 45: Intestine - Digestion		Cluster 57: Stomach & Colon cancer - Digestion	Cluster 16: Intestinal goblet cells - Mucin production	27	Nucleoplasm, Plasma membrane	Cytokinetic bridge, Cytosol	HPA077718: AB_2732358	unprognostic (2.03e-1)	unprognostic (8.08e-3)	unprognostic (3.62e-3)	unprognostic (8.93e-2)	unprognostic (8.87e-2)	unprognostic (8.59e-3)		unprognostic (5.80e-2)	unprognostic (1.47e-1)				unprognostic (1.67e-3)	unprognostic (3.29e-2)	unprognostic (1.67e-1)	unprognostic (8.54e-2)	unprognostic (3.22e-1)	unprognostic (6.21e-3)	unprognostic (1.55e-1)	unprognostic (6.87e-2)		unprognostic (5.05e-2)	unprognostic (1.80e-3)	unprognostic (6.71e-2)	unprognostic (1.37e-2)	unprognostic (1.64e-3)		unprognostic (4.90e-2)	unprognostic (2.33e-1)		unprognostic (5.08e-2)
OLFML1	UNQ564	ENSG00000183801	Olfactomedin like 1	Q6UWY5	11	7485388-7511377	Predicted secreted proteins				Evidence at protein level	Evidence at transcript level	Evidence at protein level	Evidence at protein level	Tissue enhanced	Detected in many		ovary: 65.0	Group enriched	Detected in some	4	Endometrial stromal cells: 13.9;Fibroblasts: 47.2;Leydig cells: 41.5;Lymphatic endothelial cells: 17.7;Mesothelial cells: 13.3;Ovarian stromal cells: 28.4;Peritubular cells: 38.2;Smooth muscle cells: 19.4	Group enriched	Detected in many	4	choroid plexus epithelial cell: 8.6;fibroblast: 15.8;pericyte: 28.8;vascular associated smooth muscle cell: 12.3	Low cancer specificity	Detected in all			Low region specificity	Detected in all			Not detected in immune cells	Not detected			Not detected	Not detected			Cancer enhanced	Detected in some		Rhabdoid: 18.4	Adipose subcutaneous - Adipose progenitor cells, Adrenal gland - Fibroblasts, Breast - Fibroblasts, Colon - Fibroblasts, Heart muscle - Fibroblasts, Kidney - Fibroblasts, Liver - Hepatic stellate cells, Minor Salivary Gland - Fibroblasts, Pancreas - Fibroblasts, Pituitary gland - Fibroblasts, Prostate - Fibroblasts, Skin - Fibroblast_1, Spleen - Fibroblast_1, Stomach - Fibroblasts, Thyroid gland - Fibroblasts	Low region specificity	Detected in all			Region enriched	Detected in single	6	spinal cord: 3.6	HPA058824	Approved				Secreted - unknown location	No annotated function	NA	NA		310000	Cluster 23: B-cells - Immunoglobulins	Cluster 62: Connective tissue - ECM organization	Cluster 42: Choroid plexus - Mitochondria	Cluster 72: Neuronal - Signal transduction	Cluster 53: Fibroblasts - ECM organization				HPA058824:	unprognostic (1.65e-2)	unprognostic (1.17e-1)	unprognostic (2.51e-1)	unprognostic (5.52e-2)	unprognostic (1.01e-1)	unprognostic (1.67e-1)	unprognostic (3.48e-1)	unprognostic (1.18e-2)	unprognostic (2.44e-3)	unprognostic (6.51e-2)	unprognostic (1.90e-1)	unprognostic (2.49e-2)	potential prognostic unfavorable (2.76e-5)	unprognostic (1.80e-1)	unprognostic (1.89e-3)	unprognostic (8.91e-3)	unprognostic (7.60e-2)	unprognostic (5.12e-2)	unprognostic (1.97e-1)	unprognostic (2.14e-3)	unprognostic (7.46e-3)	unprognostic (2.94e-1)	unprognostic (5.38e-2)	unprognostic (6.73e-2)	unprognostic (1.51e-1)	unprognostic (2.33e-2)	unprognostic (5.07e-2)	unprognostic (1.39e-3)	unprognostic (1.77e-2)	unprognostic (4.74e-2)	unprognostic (2.51e-2)
OLFML2A	FLJ00237	ENSG00000185585	Olfactomedin like 2A	Q68BL7	9	124777133-124814885	Predicted intracellular proteins, Predicted secreted proteins				Evidence at protein level	Evidence at transcript level	Evidence at transcript level	Evidence at protein level	Low tissue specificity	Detected in many			Cell type enhanced	Detected in many		Adipocytes: 39.3;Endothelial cells: 20.2;Fibroblasts: 21.8;Lymphatic endothelial cells: 45.1;Melanocytes: 37.8;Schwann cells: 47.2;Smooth muscle cells: 25.6	Group enriched	Detected in some	8	endothelial cell: 26.2;fibroblast: 69.4;pericyte: 65.5;vascular associated smooth muscle cell: 89.2	Low cancer specificity	Detected in all			Low region specificity	Detected in all			Not detected in immune cells	Not detected			Not detected	Not detected			Low cancer specificity	Detected in many			Liver - Hepatic stellate cells, Minor Salivary Gland - Fibroblasts, Skin - Fibroblast_1	Low region specificity	Detected in many			Low region specificity	Detected in all			HPA021180, HPA022254	Approved		Approved	Nucleoplasm,Golgi apparatus,Vesicles	Secreted - unknown location	No annotated function	NA	NA		300000		Cluster 41: Smooth muscle tissue - ECM organization	Cluster 42: Choroid plexus - Mitochondria	Cluster 69: Skin cancer - ECM organization	Cluster 53: Fibroblasts - ECM organization		Nucleoplasm, Vesicles	Golgi apparatus	HPA021180: AB_1854790, HPA022254: AB_1854791	unprognostic (1.78e-1)	unprognostic (2.33e-1)	unprognostic (3.20e-1)	unprognostic (1.20e-1)	unprognostic (3.51e-1)	unprognostic (2.32e-1)	unprognostic (3.62e-2)	potential prognostic unfavorable (8.22e-4)	unprognostic (9.30e-2)	unprognostic (1.34e-2)	validated prognostic favorable (7.79e-7)	validated prognostic favorable (4.31e-4)	unprognostic (1.69e-3)	unprognostic (1.21e-1)	unprognostic (2.37e-1)	unprognostic (2.47e-1)	potential prognostic unfavorable (7.91e-4)	unprognostic (2.65e-1)	unprognostic (4.25e-2)	unprognostic (7.36e-2)	unprognostic (3.66e-2)	unprognostic (6.05e-2)	unprognostic (8.61e-2)	unprognostic (1.91e-1)	unprognostic (1.75e-1)	unprognostic (6.62e-3)	unprognostic (1.88e-3)	unprognostic (2.87e-3)	unprognostic (4.94e-2)	unprognostic (3.19e-1)	unprognostic (1.03e-1)
OLFML2B	DKFZP586L151	ENSG00000162745	Olfactomedin like 2B	Q68BL8	1	161983192-162023869	Predicted intracellular proteins, Predicted secreted proteins				Evidence at protein level	Evidence at protein level	Evidence at transcript level	Evidence at protein level	Tissue enhanced	Detected in many		gallbladder: 46.7	Cell type enhanced	Detected in many		Early spermatids: 155.8;Fibroblasts: 25.6;Hofbauer cells: 36.2;Kupffer cells: 28.0;Macrophages: 27.3;Peritubular cells: 27.9;Smooth muscle cells: 45.2	Group enriched	Detected in many	6	central nervous system macrophage: 30.4;committed oligodendrocyte precursor: 13.2;deep-layer corticothalamic and 6b: 26.7;deep-layer intratelencephalic: 10.1;fibroblast: 29.3;hippocampal CA4: 23.4;midbrain-derived inhibitory: 29.0;vascular associated smooth muscle cell: 24.6	Low cancer specificity	Detected in all			Low region specificity	Detected in all			Group enriched	Detected in some	10	intermediate monocyte: 6.7;non-classical monocyte: 5.5	Lineage enriched	Detected in single	11	monocytes: 6.7	Cancer enhanced	Detected in many		Rhabdoid: 80.6;Sarcoma: 41.3	Adipose subcutaneous - Adipose progenitor cells, Adipose visceral - Adipose progenitor cells, Adrenal gland - Macrophages, Skin - Fibroblast_1, Spleen - Macrophages, Thyroid gland - Fibroblasts	Group enriched	Detected in all	4	hippocampal formation: 41.0;white matter: 11.9	Low region specificity	Detected in all			HPA054136, HPA062739	Approved		Approved	Cytosol	Secreted - unknown location	No annotated function	NA	NA		46000	Cluster 40: Monocytes - Innate immune response	Cluster 58: Placenta - Pregnancy	Cluster 23: Choroid plexus - Mixed function	Cluster 5: Rhabdoid - Unknown function	Cluster 53: Fibroblasts - ECM organization	1	Cytosol		HPA054136: AB_2682397, HPA062739: AB_2684858	unprognostic (1.41e-1)	unprognostic (2.21e-2)	unprognostic (4.84e-2)	unprognostic (3.10e-2)	unprognostic (1.91e-2)	unprognostic (6.84e-2)	unprognostic (2.91e-2)	unprognostic (1.06e-1)	unprognostic (8.66e-3)	unprognostic (2.96e-2)	unprognostic (2.30e-2)	unprognostic (3.59e-1)	potential prognostic unfavorable (4.41e-6)	potential prognostic unfavorable (1.55e-4)	unprognostic (3.16e-3)	unprognostic (9.13e-2)	unprognostic (2.84e-2)	unprognostic (6.69e-2)	unprognostic (9.74e-2)	unprognostic (1.24e-3)	unprognostic (7.44e-2)	unprognostic (1.33e-1)	unprognostic (1.26e-1)	unprognostic (3.42e-1)	unprognostic (2.92e-1)	unprognostic (3.55e-2)	unprognostic (1.28e-1)	potential prognostic unfavorable (2.33e-4)	unprognostic (2.30e-2)	unprognostic (8.61e-3)	unprognostic (3.47e-2)
OLFML3	HNOEL-iso, OLF44	ENSG00000116774	Olfactomedin like 3	Q9NRN5	1	113979391-114035572	Predicted intracellular proteins, Predicted secreted proteins		Developmental protein		Evidence at protein level	Evidence at protein level	Evidence at transcript level	Evidence at protein level	Tissue enhanced	Detected in many		ovary: 245.2	Group enriched	Detected in many	4	Endometrial stromal cells: 134.9;Fibroblasts: 229.9;Leydig cells: 76.6;Ovarian stromal cells: 170.1;Smooth muscle cells: 71.8	Group enriched	Detected in some	7	central nervous system macrophage: 65.0;fibroblast: 125.7;pericyte: 32.0	Low cancer specificity	Detected in all			Low region specificity	Detected in all			Immune cell enriched	Detected in single	8	myeloid DC: 2.1	Lineage enriched	Detected in single	12	dendritic cells: 2.1	Cancer enhanced	Detected in many		Bone cancer: 137.5;testis cancer: 132.0	Adipose visceral - Adipose progenitor cells, Adrenal gland - Fibroblasts, Breast - Fibroblasts, Heart muscle - Fibroblasts, Kidney - Fibroblasts, Liver - Hepatic stellate cells, Pituitary gland - Fibroblasts, Prostate - Fibroblasts, Skeletal muscle - Fibroblasts, Skin - Fibroblast_2, Spleen - Fibroblast_1, Spleen - Fibroblast_2	Low region specificity	Detected in all			Low region specificity	Detected in all			HPA027991			Supported	Vesicles	Secreted to extracellular matrix	Developmental protein	NA	NA		3800000	Cluster 2: Dendritic cells - Unknown function	Cluster 62: Connective tissue - ECM organization	Cluster 20: Macrophages & Microglia - Immune response	Cluster 44: Connective tissue cells - ECM organization	Cluster 50: Connective tissue cells - ECM organization		Vesicles		HPA027991: AB_2732440	unprognostic (6.27e-3)	unprognostic (8.04e-2)	unprognostic (2.35e-1)	unprognostic (5.04e-2)	unprognostic (5.78e-2)	unprognostic (2.41e-1)	unprognostic (3.16e-1)	unprognostic (4.21e-2)	unprognostic (1.07e-1)	unprognostic (2.09e-1)	unprognostic (3.18e-2)	unprognostic (9.12e-2)	unprognostic (1.13e-1)	unprognostic (2.97e-1)	unprognostic (3.93e-2)	unprognostic (8.59e-2)	unprognostic (9.06e-3)	unprognostic (5.84e-2)	unprognostic (4.41e-2)	unprognostic (8.68e-3)	unprognostic (9.95e-3)	unprognostic (9.03e-2)	unprognostic (2.20e-2)	unprognostic (2.29e-1)	unprognostic (2.07e-1)	unprognostic (4.94e-2)	unprognostic (1.02e-1)	unprognostic (5.55e-3)	unprognostic (1.48e-1)	unprognostic (9.37e-2)	unprognostic (3.97e-1)
OMD	osteoadherin, SLRR2C	ENSG00000127083	Osteomodulin	Q99983	9	92412380-92424471	Predicted secreted proteins	Cell adhesion			Evidence at protein level	Evidence at transcript level	Evidence at protein level	Evidence at protein level	Low tissue specificity	Detected in many			Cell type enhanced	Detected in many		Fibroblasts: 86.6;Leydig cells: 129.3;Mesothelial cells: 46.3;Ovarian stromal cells: 79.5;Peritubular cells: 156.5	Group enriched	Detected in all	6	endothelial cell: 46.0;fibroblast: 134.5	Cancer enhanced	Detected in many		Breast Invasive Carcinoma (TCGA): 7.1	Low region specificity	Detected in all			Not detected in immune cells	Not detected			Not detected	Not detected			Not detected	Not detected			Adipose subcutaneous - Mast cells, Adipose visceral - Mesothelial cells, Adrenal gland - Fibroblasts, Breast - Fibroblasts, Colon - Fibroblasts, Kidney - Fibroblasts, Liver - Hepatic stellate cells, Minor Salivary Gland - Fibroblasts, Pancreas - Fibroblasts, Skin - Fibroblast_2, Thyroid gland - Fibroblasts	Low region specificity	Detected in many			Low region specificity	Detected in all			HPA069948			Approved	Nucleoli fibrillar center,Endoplasmic reticulum	Secreted in other tissues	Cell adhesion	NA	NA		23000000		Cluster 62: Connective tissue - ECM organization	Cluster 23: Choroid plexus - Mixed function	Cluster 44: Connective tissue cells - ECM organization	Cluster 53: Fibroblasts - ECM organization		Endoplasmic reticulum	Nucleoli fibrillar center	HPA069948: AB_2732144	unprognostic (2.70e-3)	unprognostic (1.39e-1)	unprognostic (1.13e-1)			unprognostic (3.46e-1)		potential prognostic unfavorable (2.02e-4)	unprognostic (4.46e-3)							unprognostic (1.14e-1)	unprognostic (3.44e-1)	unprognostic (1.77e-1)	unprognostic (1.28e-1)	unprognostic (1.18e-1)	potential prognostic unfavorable (7.95e-4)	unprognostic (2.12e-1)	unprognostic (2.16e-2)	unprognostic (1.78e-1)		potential prognostic favorable (5.39e-5)		unprognostic (4.01e-3)	unprognostic (5.60e-2)	unprognostic (1.11e-3)
OOSP2	FLJ36198, OOSP2A, PLAC1L, TMEM122	ENSG00000149507	Oocyte secreted protein 2	Q86WS3	11	60040409-60048044	Predicted intracellular proteins, Predicted secreted proteins				Evidence at protein level	Evidence at protein level	Evidence at protein level	Evidence at protein level	Tissue enriched	Detected in some	17	testis: 17.4	Cell type enriched	Detected in some	49	Oocytes: 539.7	Not detected	Not detected			Not detected	Not detected			Not detected	Not detected			Not detected in immune cells	Not detected			Not detected	Not detected			Not detected	Not detected			Testis - Sertoli cells	Not detected	Not detected			Not detected	Not detected			HPA050914	Enhanced				Secreted in male reproductive system	No annotated function	NA	NA			Cluster 46: Basophils - Proteolysis	Cluster 20: Testis - Spermatogenesis		Cluster 65: Non-specific - Unknown function	Cluster 44: Oocytes - Unknown function	2			HPA050914: AB_2681271
OOSP3		ENSG00000285231	Oocyte secreted protein family member 3	A0A2R8YFM6	11	59878782-59896483	Predicted secreted proteins				Evidence at transcript level	Evidence at transcript level	No human protein/transcript evidence	No human protein/transcript evidence	Not detected	Not detected			Not detected	Not detected			Cell type enhanced	Detected in many		midbrain-derived inhibitory: 7.6	Not detected	Not detected			Low region specificity	Detected in some			Immune cell enriched	Detected in single	33	basophil: 5.4	Lineage enriched	Detected in single	54	granulocytes: 5.4	Not detected	Not detected								Low region specificity	Detected in all								Secreted - unknown location	No annotated function	NA	NA					Cluster 52: Neurons & Synapses - Synaptic function		Cluster 70: Spermatocytes & Spermatids - Spermatid development
OOSP4A		ENSG00000285010	Oocyte secreted protein family member 4A	A0A2R8YFL7	11	59964033-59970343	Predicted secreted proteins				Evidence at protein level	Evidence at transcript level	No human protein/transcript evidence	Evidence at protein level	Not detected	Not detected			Not detected	Not detected			Not detected	Not detected			Not detected	Not detected			Not detected	Not detected			Immune cell enriched	Detected in single	23	basophil: 7.5	Lineage enriched	Detected in single	23	granulocytes: 7.5	Cancer enriched	Detected in single	11	Leukemia: 1.0															Secreted - unknown location	No annotated function	NA	NA						Cluster 47: Leukemia - Hemostasis
OOSP4B		ENSG00000255393	Oocyte secreted protein family member 4B	A0A2R8Y4Y8	11	59978020-60031077	Predicted intracellular proteins, Predicted secreted proteins				Evidence at transcript level	No human protein/transcript evidence	No human protein/transcript evidence	Evidence at transcript level	Not detected	Not detected			Cell type enriched	Detected in single	65	Oocytes: 25.0	Cell type enhanced	Detected in single		midbrain-derived inhibitory: 1.2	Not detected	Not detected			Not detected	Not detected			Not detected in immune cells	Not detected			Not detected	Not detected			Not detected	Not detected																	Secreted - unknown location	No annotated function	NA	NA							Cluster 44: Oocytes - Unknown function
OPRPN	BPLP, PRL1, PROL1	ENSG00000171199	Opiorphin prepropeptide	Q99935	4	70397931-70410195	Predicted secreted proteins		Protease inhibitor		Evidence at protein level	Evidence at transcript level	Evidence at protein level	Evidence at protein level	Tissue enriched	Detected in some	5	salivary gland: 142.3	Group enriched	Detected in some	7	Breast glandular cells: 11.0;Serous glandular cells: 21.9	Not detected	Not detected			Group enriched	Detected in some	5	Breast Invasive Carcinoma (TCGA): 11.9;Liver Hepatocellular Carcinoma (TCGA): 7.6	Not detected	Not detected			Not detected in immune cells	Not detected			Not detected	Not detected			Not detected	Not detected			Skin - Eccrine sweat gland cells, Testis - Late spermatids									HPA065711	Approved				Secreted in other tissues	Enzyme inhibitor	NA	NA		46000		Cluster 38: Salivary gland - Salivary secretion		Cluster 15: Kidney cancer - Membrane components	Cluster 75: Serous glandular cells - Salivary secretion	3			HPA065711: AB_2685541		unprognostic (7.95e-3)												unprognostic (1.29e-1)
OPTC		ENSG00000188770	Opticin	Q9UBM4	1	203494153-203508949	Predicted secreted proteins				Evidence at protein level	Evidence at protein level	Evidence at protein level	Evidence at protein level	Not detected	Not detected			Group enriched	Detected in some	4	Oligodendrocyte precursor cells: 1.4;Spermatocytes: 1.5	Group enriched	Detected in some	7	committed oligodendrocyte precursor: 1.6;oligodendrocyte precursor cell: 3.5	Cancer enriched	Detected in single	7	Testicular Germ Cell Tumor (TCGA): 2.0	Low region specificity	Detected in many			Not detected in immune cells	Not detected			Not detected	Not detected			Not detected	Not detected				Low region specificity	Detected in many			Not detected	Not detected			HPA034951, HPA034952	Enhanced				Secreted in other tissues	No annotated function	NA	NA					Cluster 47: Endothelial cells - Vasculature	Cluster 10: Ciliated cells - Ion channel activity	Cluster 79: Spermatocytes & Spermatogonia - Spermatogenesis				HPA034951: AB_10669852, HPA034952: AB_2674379																													unprognostic (4.02e-2)
ORM1		ENSG00000229314	Orosomucoid 1	P02763	9	114323098-114326479	Cancer-related genes, Candidate cardiovascular disease genes, FDA approved drug targets, Plasma proteins, Predicted secreted proteins	Acute phase, Transport		Cancer-related genes, FDA approved drug targets	Evidence at protein level	Evidence at transcript level	Evidence at protein level	Evidence at protein level	Tissue enriched	Detected in many	177	liver: 41892.9	Cell type enriched	Detected in some	53	Hepatocytes: 54806.5	Not detected	Not detected			Cancer enriched	Detected in many	13	Liver Hepatocellular Carcinoma (TCGA): 7670.7	Low region specificity	Detected in single			Immune cell enriched	Detected in some	47	neutrophil: 201.8	Lineage enriched	Detected in many	47	granulocytes: 201.8	Cancer enriched	Detected in many	4	liver cancer: 243.4	Liver - Hepatocytes, Lung - Neutrophil_2									CAB006265, HPA046438, HPA047725, HPA057726	Approved		Approved	Golgi apparatus,Vesicles	Secreted to blood	Acute phase	NA	NA	945000000000	45000000000	Cluster 4: Neutrophils - Degranulation	Cluster 31: Liver - Plasma proteins	Cluster 54: Immune cells - T cell receptor	Cluster 18: Liver cancer - Metabolism	Cluster 43: Hepatocytes - Metabolism	22	Vesicles	Golgi apparatus	CAB006265: AB_425575, HPA046438: AB_2679666, HPA047725: AB_2680133, HPA057726: AB_2683512	unprognostic (3.25e-1)	unprognostic (4.14e-2)	unprognostic (1.24e-1)	unprognostic (3.16e-3)	unprognostic (9.91e-3)	unprognostic (1.59e-2)					unprognostic (1.86e-2)			unprognostic (2.66e-1)	potential prognostic favorable (1.16e-4)	unprognostic (6.02e-2)	unprognostic (1.88e-1)	unprognostic (3.33e-2)	unprognostic (1.94e-1)	unprognostic (1.82e-1)	unprognostic (1.22e-1)	unprognostic (2.59e-3)	unprognostic (3.24e-2)	unprognostic (1.77e-1)	unprognostic (1.13e-1)	unprognostic (1.25e-1)	unprognostic (6.24e-1)	unprognostic (1.47e-1)	unprognostic (1.98e-2)	unprognostic (1.20e-2)	unprognostic (9.18e-2)
ORM2	AGP-B, AGP-B', AGP2	ENSG00000228278	Orosomucoid 2	P19652	9	114329869-114333251	FDA approved drug targets, Plasma proteins, Predicted secreted proteins	Acute phase, Transport		FDA approved drug targets	Evidence at protein level	Evidence at transcript level	Evidence at protein level	Evidence at protein level	Tissue enriched	Detected in many	297	liver: 8652.9	Cell type enriched	Detected in some	44	Hepatocytes: 9678.3	Not detected	Not detected			Cancer enriched	Detected in many	33	Liver Hepatocellular Carcinoma (TCGA): 2268.7	Low region specificity	Detected in some			Immune cell enriched	Detected in single	39	neutrophil: 13.2	Lineage enriched	Detected in single	39	granulocytes: 13.2	Cancer enriched	Detected in some	27	liver cancer: 95.6	Liver - Hepatocytes, Testis - Late spermatids									HPA046438, HPA047725, HPA057726	Approved		Approved	Golgi apparatus,Vesicles	Secreted to blood	Acute phase	NA	NA	422000000	29000000000	Cluster 4: Neutrophils - Degranulation	Cluster 31: Liver - Plasma proteins	Cluster 33: Neurons - Mixed function	Cluster 18: Liver cancer - Metabolism	Cluster 43: Hepatocytes - Metabolism	5	Vesicles	Golgi apparatus	HPA046438: AB_2679666, HPA047725: AB_2680133, HPA057726: AB_2683512		unprognostic (2.88e-3)	unprognostic (3.41e-1)								potential prognostic unfavorable (5.27e-6)			unprognostic (6.53e-2)	unprognostic (8.21e-3)	unprognostic (9.83e-2)	unprognostic (4.84e-3)	unprognostic (1.47e-2)	unprognostic (1.04e-1)	unprognostic (1.81e-1)		unprognostic (6.38e-3)	unprognostic (5.16e-1)	unprognostic (5.21e-2)	unprognostic (1.09e-1)		unprognostic (6.66e-1)	unprognostic (3.28e-1)			unprognostic (5.20e-1)
OSM	MGC20461	ENSG00000099985	Oncostatin M	P13725	22	30262829-30266851	Cancer-related genes, Plasma proteins, Predicted intracellular proteins, Predicted secreted proteins	Growth regulation	Cytokine, Mitogen	Cancer-related genes	Evidence at protein level	Evidence at transcript level	Evidence at protein level	Evidence at protein level	Tissue enriched	Detected in many	8	bone marrow: 116.9	Cell type enhanced	Detected in some		granulocytes: 38.6;Hofbauer cells: 159.6;Macrophages: 52.3;monocytes: 33.4	Group enriched	Detected in some	24	central nervous system macrophage: 1.9;leukocyte: 3.5	Low cancer specificity	Detected in many			Low region specificity	Detected in many			Group enriched	Detected in many	8	basophil: 65.5;neutrophil: 35.0	Lineage enriched	Detected in many	10	granulocytes: 65.5	Cancer enhanced	Detected in some		Leukemia: 11.1;lymphoma: 6.2	Colon - Neutrophils	Not detected	Not detected			Region enriched	Detected in single	6	spinal cord: 3.3						Secreted to blood	Cytokine	NA	NA	39700		Cluster 35: Neutrophils - Protein binding	Cluster 77: Bone marrow - Cell proliferation	Cluster 12: Non-specific - Vasculature	Cluster 71: Lymphoma - Inflammatory response	Cluster 74: Neutrophils - Degranulation	5				unprognostic (2.05e-1)	unprognostic (1.50e-1)	unprognostic (3.31e-1)	unprognostic (1.26e-2)	unprognostic (4.54e-2)	unprognostic (5.19e-2)	unprognostic (1.56e-2)	unprognostic (1.04e-1)	unprognostic (9.11e-2)	unprognostic (1.27e-1)	potential prognostic unfavorable (5.74e-5)	unprognostic (1.05e-1)	unprognostic (1.25e-1)		unprognostic (1.39e-1)	unprognostic (3.92e-1)	unprognostic (1.53e-2)	unprognostic (5.85e-2)	unprognostic (1.49e-1)	unprognostic (7.62e-3)	unprognostic (3.13e-1)	unprognostic (9.08e-3)	unprognostic (1.98e-1)	unprognostic (8.26e-2)	unprognostic (1.46e-2)	unprognostic (3.13e-1)	unprognostic (6.54e-2)	unprognostic (3.23e-2)	unprognostic (6.58e-2)	unprognostic (6.60e-2)	unprognostic (2.48e-1)
OSTN		ENSG00000188729	Osteocrin	P61366	3	191199241-191265615	Predicted secreted proteins	Differentiation	Developmental protein, Hormone		Evidence at protein level	Evidence at transcript level	Evidence at protein level	Evidence at protein level	Tissue enhanced	Detected in some		brain: 1.9	Group enriched	Detected in some	4	Early spermatids: 4.4;Inhibitory neurons: 5.7;Oligodendrocyte precursor cells: 2.4;Skeletal myocytes: 7.8	Cell type enhanced	Detected in many		bergmann glia: 24.9;MGE interneuron: 26.6	Not detected	Not detected			Not detected	Not detected			Not detected in immune cells	Not detected			Not detected	Not detected			Cancer enriched	Detected in some	29	Rhabdoid: 37.1		Region enriched	Detected in single	4	cerebellum: 1.0	Low region specificity	Detected in some			CAB024997, CAB025649, HPA030878	Uncertain				Secreted in other tissues	Hormone	NA	NA				Cluster 54: Non-specific - Basic cellular processes		Cluster 5: Rhabdoid - Unknown function	Cluster 8: Neurons - Neuronal signaling				CAB024997: , CAB025649: , HPA030878: AB_2673642								unprognostic (1.03e-2)
OTOA	CT108, DFNB22	ENSG00000155719	Otoancorin	Q7RTW8	16	21663968-21761935	Disease related genes, Human disease related genes, Predicted intracellular proteins, Predicted secreted proteins	Hearing		Deafness, Non-syndromic deafness	Evidence at protein level	Evidence at protein level	Evidence at protein level	Evidence at protein level	Group enriched	Detected in some	7	lymphoid tissue: 2.0;testis: 3.9	Cell type enhanced	Detected in some		Hofbauer cells: 43.6;Kupffer cells: 27.8;Late spermatids: 12.9;Macrophages: 9.7	Cell type enhanced	Detected in many		central nervous system macrophage: 7.6	Low cancer specificity	Detected in single			Not detected	Not detected			Immune cell enhanced	Detected in single		plasmacytoid DC: 1.3	Lineage enriched	Detected in single	10	dendritic cells: 1.3	Not detected	Not detected			Adipose subcutaneous - Macrophages, Lung - Macrophages, Minor Salivary Gland - Macrophages, Spleen - Macrophages, Testis - Early spermatids, Testis - Late spermatids	Not detected	Not detected			Not detected	Not detected			HPA041405	Enhanced				Secreted in other tissues	Other	NA	NA		27000		Cluster 44: Testis - Spermatogenesis		Cluster 5: Rhabdoid - Unknown function	Cluster 58: Macrophages - Innate immune response				HPA041405: AB_10796344			unprognostic (3.25e-2)										potential prognostic favorable (5.48e-4)
OTOG	FLJ46346, mlemp, OTGN	ENSG00000188162	Otogelin	Q6ZRI0	11	17547259-17647150	Disease related genes, Human disease related genes, Predicted intracellular proteins, Predicted secreted proteins			Deafness, Disease variant, Non-syndromic deafness	Evidence at protein level	Evidence at transcript level	Evidence at protein level	Evidence at protein level	Tissue enhanced	Detected in single		pituitary gland: 1.3	Cell type enriched	Detected in some	4	Late spermatids: 30.0	Cell type enhanced	Detected in some		astrocyte: 2.3;hippocampal CA4: 3.1	Not detected	Not detected			Not detected	Not detected			Not detected in immune cells	Not detected			Not detected	Not detected			Not detected	Not detected			Testis - Early spermatids, Testis - Late spermatids	Not detected	Not detected			Not detected	Not detected								Secreted in other tissues	No annotated function	NA	NA				Cluster 8: Ciliated cells - Cilium organization		Cluster 33: Sarcoma - Muscle contraction	Cluster 63: Late spermatids - Spermatogenesis
OTOGL	C12orf64, FLJ90579	ENSG00000165899	Otogelin like	Q3ZCN5	12	80099537-80380880	Disease related genes, Human disease related genes, Predicted intracellular proteins, Predicted secreted proteins			Deafness, Non-syndromic deafness	Evidence at protein level	Evidence at transcript level	Evidence at protein level	Evidence at protein level	Group enriched	Detected in some	6	heart muscle: 1.8;kidney: 5.0	Group enriched	Detected in some	5	Excitatory neurons: 49.6;Oligodendrocyte precursor cells: 39.6	Cell type enhanced	Detected in many		deep-layer intratelencephalic: 104.4;miscellaneous: 146.5;upper-layer intratelencephalic: 129.4	Not detected	Not detected			Low region specificity	Detected in many			Not detected in immune cells	Not detected			Not detected	Not detected			Cancer enhanced	Detected in single		Myeloma: 1.5	Colon - Enteric glia cells, Kidney - Proximal tubular cells, Minor Salivary Gland - Minor salivary gland ductal cells, Pancreas - Alpha cells, Pancreas - Beta cells, Pituitary gland - Lactotropes, Skin - Sebaceous gland cells, Spleen - Fibroblast_2	Not detected	Not detected			Region enriched	Detected in single	6	basal ganglia: 5.5	HPA040364, HPA053392	Uncertain		Approved	Cytosol	Secreted in other tissues	No annotated function	NA	NA				Cluster 52: Kidney - Transmembrane transport	Cluster 53: Neurons - Mixed function	Cluster 5: Rhabdoid - Unknown function	Cluster 34: Neurons - Neuronal signaling	1	Cytosol		HPA040364: AB_10795365, HPA053392: AB_2682135								potential prognostic favorable (8.09e-4)
OTOL1	C1QTNF15, C1QTNF16	ENSG00000182447	Otolin 1	A6NHN0	3	161496808-161503942	Predicted secreted proteins				Evidence at protein level	Evidence at transcript level	No human protein/transcript evidence	Evidence at protein level	Not detected	Not detected			Not detected	Not detected			Cell type enriched	Detected in single	5	deep-layer corticothalamic and 6b: 1.9	Not detected	Not detected			Region enriched	Detected in single	6	cerebral cortex: 2.0	Not detected in immune cells	Not detected			Not detected	Not detected			Cancer enriched	Detected in single	21	cervical cancer: 8.9		Not detected	Not detected			Not detected	Not detected			HPA041030	Uncertain				Secreted in other tissues	No annotated function	NA	NA					Cluster 51: Neurons - Mixed function	Cluster 5: Rhabdoid - Unknown function	Cluster 34: Neurons - Neuronal signaling				HPA041030: AB_10795000
OTOR	FDP, MIAL, MIAL1	ENSG00000125879	Otoraplin	Q9NRC9	20	16748358-16770062	Predicted secreted proteins				Evidence at protein level	No human protein/transcript evidence	Evidence at protein level	Evidence at protein level	Not detected	Not detected			Not detected	Not detected			Not detected	Not detected			Cancer enriched	Detected in single	5	Uterine Corpus Endometrial Carcinoma (TCGA): 1.6	Not detected	Not detected			Not detected in immune cells	Not detected			Not detected	Not detected			Cancer enriched	Detected in single	6	breast cancer: 1.7		Not detected	Not detected			Low region specificity	Detected in all			HPA024335	Uncertain				Secreted in other tissues	No annotated function	NA	NA						Cluster 27: Breast cancer - Unknown function	Cluster 37: Glandular & Luminal cells - Unknown function	1			HPA024335: AB_1854838								unprognostic (4.08e-2)
OTOS	OTOSP	ENSG00000178602	Otospiralin	Q8NHW6	2	240139026-240144562	Predicted secreted proteins				Evidence at protein level	Evidence at transcript level	Evidence at protein level	Evidence at protein level	Group enriched	Detected in some	5	pituitary gland: 100.3;thyroid gland: 42.4	Cell type enhanced	Detected in some		Astrocytes: 1.2;Horizontal cells: 1.3	Cell type enhanced	Detected in some		mammillary body: 7.6;thalamic excitatory: 2.5	Cancer enriched	Detected in some	4	Thyroid Carcinoma (TCGA): 63.2	Low region specificity	Detected in many			Not detected in immune cells	Not detected			Not detected	Not detected			Cancer enriched	Detected in single	59	thyroid cancer: 12.8	Pituitary gland - Somatotropes	Region enriched	Detected in single	4	hippocampal formation: 1.6	Low region specificity	Detected in many								Secreted in other tissues	No annotated function	NA	NA				Cluster 49: Pituitary gland - Hormone signaling	Cluster 40: Astrocytes - Astrocyte-neuron interactions	Cluster 16: Thyroid cancer - Neuronal signaling	Cluster 47: Astrocytes - Unknown function	3						unprognostic (1.31e-1)				unprognostic (1.16e-2)	unprognostic (1.73e-1)				unprognostic (3.85e-1)																		unprognostic (2.29e-3)	unprognostic (2.56e-2)
OVCH1	OVCH	ENSG00000187950	Ovochymase 1	Q7RTY7	12	29412474-29497686	Enzymes, Predicted secreted proteins		Hydrolase, Protease, Serine protease		Evidence at protein level	Evidence at transcript level	Evidence at transcript level	Evidence at protein level	Tissue enhanced	Detected in some		lung: 1.5;testis: 1.1	Group enriched	Detected in some	4	Excitatory neurons: 13.9;Inhibitory neurons: 14.3	Low cell type specificity	Detected in many			Not detected	Not detected			Low region specificity	Detected in many			Not detected in immune cells	Not detected			Not detected	Not detected			Not detected	Not detected			Prostate - Endothelial cells, Testis - Early spermatids, Testis - Late spermatids														Secreted in other tissues	Enzyme	NA	NA				Cluster 44: Testis - Spermatogenesis	Cluster 33: Neurons - Mixed function	Cluster 46: Lymphoma - Humoral immune response	Cluster 8: Neurons - Neuronal signaling												unprognostic (1.65e-2)
OVCH2	OVTN	ENSG00000183378	Ovochymase 2		11	7689437-7706477	Predicted intracellular proteins, Predicted secreted proteins				Evidence at transcript level	Evidence at transcript level			Group enriched	Detected in some	15	epididymis: 183.4;retina: 89.4	Group enriched	Detected in some	7	Collecting duct cells: 7.8;Rod photoreceptor cells: 18.8	Cell type enhanced	Detected in some		midbrain-derived inhibitory: 4.9	Cancer enhanced	Detected in single		Kidney Chromophobe (TCGA): 1.1	Low region specificity	Detected in all			Not detected in immune cells	Not detected			Not detected	Not detected			Cancer enhanced	Detected in some		Bladder cancer: 2.6;testis cancer: 2.9	Adipose visceral - Mesothelial cells, Lung - Alveolar cells type 1, Prostate - Prostate basal glandular cells	Not detected	Not detected			Not detected	Not detected								Secreted in male reproductive system		NA	NA				Cluster 50: Epididymis - Male reproductive secretion	Cluster 6: Non-specific - Immune response	Cluster 53: Squamous epithelial cells - Keratinization	Cluster 66: Photoreceptor cells - Visual perception							unprognostic (1.25e-1)							unprognostic (1.31e-1)									unprognostic (1.42e-1)
OVGP1	CHIT5, MUC9	ENSG00000085465	Oviductal glycoprotein 1	Q12889	1	111414319-111427735	Plasma proteins, Predicted secreted proteins	Fertilization			Evidence at protein level	Evidence at protein level	Evidence at transcript level	Evidence at protein level	Tissue enriched	Detected in all	134	fallopian tube: 2005.5	Cell type enriched	Detected in many	34	Secretory cells: 1748.2	Low cell type specificity	Detected in all			Group enriched	Detected in many	11	Ovary Serous Cystadenocarcinoma (TCGA): 40.4;Uterine Corpus Endometrial Carcinoma (TCGA): 98.1	Low region specificity	Detected in all			Not detected in immune cells	Not detected			Not detected	Not detected			Low cancer specificity	Detected in many			Liver - Hepatocytes, Testis - Early spermatids	Region enhanced	Detected in many		cerebellum: 5.9	Low region specificity	Detected in some			HPA031666, HPA062205	Enhanced		Supported	Vesicles,Microtubules	Secreted in female reproductive system	Other	NA	NA				Cluster 59: Fallopian tube - Tissue development	Cluster 52: Neurons & Synapses - Synaptic function	Cluster 59: Leukemia - T-cell receptor	Cluster 37: Glandular & Luminal cells - Unknown function		Vesicles	Microtubules	HPA031666: , HPA062205: AB_2684710	unprognostic (4.21e-3)	unprognostic (3.04e-1)	unprognostic (1.04e-1)	unprognostic (3.64e-3)	unprognostic (8.24e-2)	unprognostic (2.56e-2)	unprognostic (2.59e-1)	unprognostic (5.46e-3)		unprognostic (8.13e-2)	unprognostic (1.16e-3)	unprognostic (9.86e-2)	unprognostic (7.95e-2)	unprognostic (2.13e-2)	unprognostic (2.86e-2)	unprognostic (9.67e-2)	unprognostic (1.68e-1)		unprognostic (4.58e-1)	unprognostic (7.53e-2)	unprognostic (1.30e-1)	unprognostic (1.24e-2)	unprognostic (1.03e-1)	unprognostic (2.20e-1)	unprognostic (2.44e-2)	unprognostic (6.84e-2)		unprognostic (2.71e-1)	unprognostic (1.05e-1)		unprognostic (1.41e-1)
OXT	OT, OT-NPI, OXT-NPI	ENSG00000101405	Oxytocin/neurophysin I prepropeptide	P01178	20	3071620-3072517	Plasma proteins, Predicted secreted proteins		Hormone		Evidence at protein level	Evidence at protein level	Evidence at protein level	Evidence at protein level	Tissue enriched	Detected in some	143	brain: 2690.9	Group enriched	Detected in some	4	Hepatocytes: 42.3;Late spermatids: 76.5;Oocytes: 133.8;Proximal tubular cells: 41.6	Group enriched	Detected in many	5	splatter: 16.0;upper rhombic lip: 11.5	Cancer enriched	Detected in some	4	Testicular Germ Cell Tumor (TCGA): 16.4	Region enriched	Detected in many	144	hypothalamus: 2524.3	Low immune cell specificity	Detected in many			Low lineage specificity	Detected in many			Cancer enriched	Detected in single	4	Gastric cancer: 1.5	Kidney - Proximal tubular cells	Region enriched	Detected in many	6	hypothalamus: 179.4	Group enriched	Detected in some	892	basal ganglia: 866.7;hypothalamus: 2049.5	HPA071892	Supported	Supported			Secreted to blood	Hormone	NA	NA	1500000	270000	Cluster 43: Non-specific - Transcription & Translation	Cluster 60: Choroid plexus - Transmembrane transport	Cluster 56: Hypothalamus - Neuropeptide signaling	Cluster 18: Liver cancer - Metabolism	Cluster 44: Oocytes - Unknown function	1			HPA071892: AB_2732190			unprognostic (1.78e-1)									unprognostic (1.96e-1)	unprognostic (5.68e-2)	unprognostic (8.30e-2)	unprognostic (1.31e-1)													unprognostic (7.70e-2)	unprognostic (3.74e-1)
PAEP	GD, GdA, GdF, GdS, MGC138509, MGC142288, PAEG, PEP, PP14	ENSG00000122133	Progestagen associated endometrial protein	P09466	9	135561756-135566955	Predicted intracellular proteins, Predicted secreted proteins				Evidence at protein level	Evidence at protein level	Evidence at protein level	Evidence at protein level	Tissue enhanced	Detected in some		cervix: 91.3;endometrium 1: 247.4	Cell type enriched	Detected in some	14	Glandular and luminal cells: 15450.1	Not detected	Not detected			Cancer enriched	Detected in many	4	Skin Cuteneous Melanoma (TCGA): 804.5	Low region specificity	Detected in all			Group enriched	Detected in some	5	basophil: 3.1;neutrophil: 1.4	Lineage enriched	Detected in single	6	granulocytes: 3.1	Group enriched	Detected in many	6	skin cancer: 32.2;thyroid cancer: 74.6	Skin - Eccrine sweat gland cells	Not detected	Not detected			Low region specificity	Detected in all			CAB016762, HPA020108, HPA029473	Enhanced				Secreted in female reproductive system	No annotated function	NA	NA		110000	Cluster 20: Non-specific - DNA binding	Cluster 62: Connective tissue - ECM organization	Cluster 48: Non-specific - Mixed function	Cluster 9: Skin cancer - Melanin biosynthesis	Cluster 37: Glandular & Luminal cells - Unknown function	13			CAB016762: , HPA020108: AB_1855595, HPA029473: AB_10610147	potential prognostic unfavorable (7.56e-5)	unprognostic (1.44e-1)	unprognostic (2.19e-1)	unprognostic (1.92e-1)	unprognostic (1.73e-1)	unprognostic (1.70e-1)			unprognostic (4.17e-2)	unprognostic (1.58e-3)	validated prognostic unfavorable (5.78e-13)	validated prognostic unfavorable (5.12e-7)	potential prognostic unfavorable (5.28e-4)	potential prognostic unfavorable (1.95e-6)	unprognostic (8.04e-2)	unprognostic (1.57e-1)	unprognostic (9.44e-2)	unprognostic (1.65e-3)	unprognostic (4.23e-2)	unprognostic (6.78e-3)	unprognostic (3.09e-2)	unprognostic (8.58e-3)	potential prognostic unfavorable (8.37e-4)		unprognostic (4.48e-1)	unprognostic (1.09e-1)	unprognostic (3.43e-2)	unprognostic (5.79e-3)	unprognostic (8.15e-2)		unprognostic (3.21e-1)
PAM	PAL, PHM	ENSG00000145730	Peptidylglycine alpha-amidating monooxygenase	P19021	5	102753981-103029730	Enzymes, Metabolic proteins, Plasma proteins, Predicted intracellular proteins, Predicted membrane proteins, Predicted secreted proteins	Lipid metabolism	Lyase, Monooxygenase, Multifunctional enzyme, Oxidoreductase		Evidence at protein level	Evidence at protein level	Evidence at protein level	Evidence at protein level	Tissue enhanced	Detected in all		heart muscle: 1508.7	Cell type enhanced	Detected in many		Cardiomyocytes: 1260.5;Excitatory neurons: 221.7;Inhibitory neurons: 468.4	Low cell type specificity	Detected in all			Low cancer specificity	Detected in all			Low region specificity	Detected in all			Low immune cell specificity	Detected in many			Low lineage specificity	Detected in many			Low cancer specificity	Detected in all			Adipose subcutaneous - Adipose progenitor cells, Adipose visceral - Adipose progenitor cells, Adrenal gland - Adrenal cortex cells, Breast - Fibroblasts, Skin - Fibroblast_2	Low region specificity	Detected in all			Low region specificity	Detected in all			CAB026119, HPA042260	Enhanced		Approved	Golgi apparatus,Cytosol	Secreted in other tissues	Enzyme	NA	NA		62000000	Cluster 1: T-cells - Unknown function	Cluster 30: Heart muscle - Heart development	Cluster 56: Hypothalamus - Neuropeptide signaling	Cluster 15: Kidney cancer - Membrane components	Cluster 68: Cardiomyocytes - Muscle contraction	2	Golgi apparatus, Cytosol		CAB026119: , HPA042260: AB_2677919	unprognostic (7.19e-2)	unprognostic (2.69e-2)	unprognostic (1.79e-2)	unprognostic (1.46e-1)	unprognostic (1.08e-1)	unprognostic (2.12e-1)	unprognostic (1.98e-1)	unprognostic (2.95e-3)	unprognostic (2.79e-2)	unprognostic (1.76e-1)	potential prognostic favorable (3.37e-6)	unprognostic (2.18e-1)	unprognostic (1.40e-1)	unprognostic (1.58e-3)	unprognostic (1.52e-1)	unprognostic (1.12e-1)	unprognostic (1.98e-2)	unprognostic (3.37e-2)	unprognostic (1.12e-2)	unprognostic (1.88e-1)	unprognostic (2.57e-2)	unprognostic (2.80e-2)	unprognostic (1.11e-1)	unprognostic (3.91e-1)	unprognostic (1.11e-1)	unprognostic (1.60e-2)	unprognostic (1.67e-1)	unprognostic (8.17e-2)	unprognostic (6.13e-2)	unprognostic (9.35e-2)	unprognostic (4.28e-1)
PAMR1	DKFZP586H2123, RAMP	ENSG00000149090	Peptidase domain containing associated with muscle regeneration 1	Q6UXH9	11	35431823-35530300	Enzymes, Predicted intracellular proteins, Predicted secreted proteins		Serine protease homolog		Evidence at protein level	Evidence at transcript level	Evidence at protein level	Evidence at protein level	Low tissue specificity	Detected in many			Cell type enriched	Detected in many	13	Astrocytes: 360.7	Group enriched	Detected in many	5	astrocyte: 737.2;ependymal cell: 747.5;fibroblast: 235.6	Cancer enhanced	Detected in many		Glioblastoma Multiforme (TCGA): 26.4	Low region specificity	Detected in all			Not detected in immune cells	Not detected			Not detected	Not detected			Cancer enhanced	Detected in many		Sarcoma: 11.3;testis cancer: 13.1	Breast - Breast myoepithelial cells, Heart muscle - Fibroblasts, Liver - Hepatic stellate cells, Minor Salivary Gland - Fibroblasts, Skeletal muscle - Fibroblasts, Stomach - Fibroblasts, Thyroid gland - Fibroblasts	Low region specificity	Detected in all			Low region specificity	Detected in all								Secreted - unknown location	Other	NA	NA		5600000		Cluster 62: Connective tissue - ECM organization	Cluster 39: Astrocytes - Mixed function	Cluster 64: Connective tissue cells - ECM organization	Cluster 47: Astrocytes - Unknown function					unprognostic (7.95e-2)	unprognostic (2.78e-1)	unprognostic (1.70e-1)	unprognostic (1.60e-1)	unprognostic (3.54e-1)	unprognostic (2.96e-2)	unprognostic (3.14e-3)	unprognostic (1.73e-3)	unprognostic (1.49e-1)	unprognostic (2.62e-1)	unprognostic (1.37e-2)	unprognostic (7.80e-3)	unprognostic (1.87e-3)	unprognostic (8.39e-2)	unprognostic (3.15e-2)	unprognostic (3.06e-2)	unprognostic (2.23e-1)	unprognostic (2.94e-1)	unprognostic (1.47e-2)	unprognostic (5.46e-2)	unprognostic (3.46e-2)	unprognostic (3.42e-2)	unprognostic (1.03e-1)	unprognostic (5.68e-2)	unprognostic (1.61e-2)	unprognostic (2.94e-2)		potential prognostic unfavorable (3.35e-4)	unprognostic (2.56e-1)	unprognostic (1.93e-1)	unprognostic (1.52e-1)
PAPLN	MGC50452	ENSG00000100767	Papilin, proteoglycan like sulfated glycoprotein	O95428	14	73237497-73274640	Plasma proteins, Predicted intracellular proteins, Predicted secreted proteins		Protease inhibitor, Serine protease inhibitor		Evidence at protein level	Evidence at transcript level	Evidence at transcript level	Evidence at protein level	Low tissue specificity	Detected in many			Cell type enhanced	Detected in many		Astrocytes: 113.6;Endometrial stromal cells: 34.3;Leydig cells: 34.8;Peritubular cells: 44.2	Cell type enhanced	Detected in many		astrocyte: 159.3;bergmann glia: 62.2;fibroblast: 84.5	Cancer enhanced	Detected in all		Kidney Renal Papillary Cell Carcinoma (TCGA): 52.4	Low region specificity	Detected in all			Group enriched	Detected in some	5	neutrophil: 2.5;plasmacytoid DC: 5.5	Group enriched	Detected in many	7	dendritic cells: 5.5;granulocytes: 2.5	Low cancer specificity	Detected in all			Adrenal gland - Fibroblasts, Breast - Fibroblasts, Liver - Hepatic stellate cells, Skeletal muscle - Fibroblasts	Not detected	Not detected			Low region specificity	Detected in all			HPA048682	Uncertain				Secreted - unknown location	Enzyme inhibitor	NA	NA		45000000	Cluster 2: Dendritic cells - Unknown function	Cluster 51: Thyroid gland - Unknown function	Cluster 40: Astrocytes - Astrocyte-neuron interactions	Cluster 15: Kidney cancer - Membrane components	Cluster 47: Astrocytes - Unknown function				HPA048682: AB_2680492	unprognostic (4.26e-2)	unprognostic (3.12e-3)	unprognostic (1.76e-2)	unprognostic (2.85e-1)	unprognostic (6.76e-2)	unprognostic (5.62e-2)	unprognostic (2.13e-1)	unprognostic (8.81e-2)	unprognostic (2.64e-3)	unprognostic (1.51e-1)	unprognostic (1.03e-1)	unprognostic (1.58e-1)	unprognostic (3.10e-3)	unprognostic (2.07e-2)	unprognostic (4.98e-2)	unprognostic (1.11e-3)	unprognostic (5.74e-2)	unprognostic (8.09e-2)	unprognostic (2.06e-1)	unprognostic (3.58e-2)	unprognostic (6.04e-2)	unprognostic (2.46e-1)	unprognostic (9.57e-2)	unprognostic (1.89e-1)	unprognostic (4.38e-1)	unprognostic (3.40e-2)	unprognostic (3.42e-2)	unprognostic (3.45e-2)	unprognostic (4.38e-2)	unprognostic (2.24e-2)	unprognostic (4.97e-2)
PAPPA	ASBABP2, DIPLA1, IGFBP-4ase, PAPA, PAPP-A, PAPPA1	ENSG00000182752	Pappalysin 1	Q13219	9	116153791-116402321	Cancer-related genes, Candidate cardiovascular disease genes, Enzymes, Plasma proteins, Predicted secreted proteins		Hydrolase, Metalloprotease, Protease	Cancer-related genes	Evidence at protein level	Evidence at protein level	Evidence at protein level	Evidence at protein level	Tissue enriched	Detected in many	8	placenta: 70.0	Cell type enhanced	Detected in many		Basal squamous epithelial cells: 61.8;Collecting duct cells: 134.2;Endometrial stromal cells: 109.5;Horizontal cells: 57.9;Mesothelial cells: 93.4;Proximal tubular cells: 53.8	Cell type enhanced	Detected in many		mammillary body: 129.9	Cancer enhanced	Detected in many		Kidney Renal Papillary Cell Carcinoma (TCGA): 6.0	Low region specificity	Detected in all			Not detected in immune cells	Not detected			Not detected	Not detected			Cancer enhanced	Detected in many		Rhabdoid: 33.8	Colon - Enteric glia cells	Low region specificity	Detected in single			Low region specificity	Detected in many			HPA001667, CAB016724	Enhanced				Secreted in female reproductive system	Enzyme	NA	NA		40000000		Cluster 58: Placenta - Pregnancy	Cluster 41: Monoamines - Neurotransmitter signalling	Cluster 5: Rhabdoid - Unknown function	Cluster 9: Endometrial stromal cells - Transcription	3			CAB016724: , HPA001667: AB_1854960	unprognostic (1.32e-1)		unprognostic (2.20e-1)			unprognostic (1.30e-1)		potential prognostic unfavorable (8.51e-4)	unprognostic (1.47e-1)			unprognostic (4.10e-2)	unprognostic (1.48e-2)			unprognostic (2.58e-1)	unprognostic (4.28e-2)	potential prognostic unfavorable (2.66e-4)	unprognostic (1.05e-1)			unprognostic (6.34e-3)	unprognostic (1.05e-1)			unprognostic (4.23e-2)		unprognostic (3.89e-3)
PAPPA2	PAPP-A2, PAPPE, PLAC3	ENSG00000116183	Pappalysin 2	Q9BXP8	1	176463171-176845601	Disease related genes, Enzymes, Potential drug targets, Predicted membrane proteins, Predicted secreted proteins		Hydrolase, Metalloprotease, Protease	Disease variant, Dwarfism	Evidence at protein level	Evidence at protein level	Evidence at protein level	Evidence at protein level	Tissue enriched	Detected in some	9	placenta: 54.9	Cell type enhanced	Detected in some		Astrocytes: 24.8;Enteroendocrine cells: 59.0;Extravillous trophoblasts: 98.0;Muller glia cells: 32.4;Oligodendrocytes: 35.1;Syncytiotrophoblasts: 76.5	Low cell type specificity	Detected in all			Group enriched	Detected in some	6	Kidney Chromophobe (TCGA): 9.8;Kidney Renal Papillary Cell Carcinoma (TCGA): 5.7;Pancreatic Adenocarcinoma (TCGA): 2.8	Low region specificity	Detected in many			Not detected in immune cells	Not detected			Not detected	Not detected			Low cancer specificity	Detected in some			Colon - Colon enteroendocrine cells, Pancreas - Alpha cells, Pituitary gland - Somatotropes, Testis - Spermatogonia, Thyroid gland - Smooth muscle cells	Low region specificity	Detected in some			Region enhanced	Detected in some		cerebellum: 8.1	HPA018412, HPA018430	Enhanced		Approved	Endoplasmic reticulum,Vesicles	Secreted in female reproductive system	Enzyme	NA	NA		1100000		Cluster 58: Placenta - Pregnancy	Cluster 41: Monoamines - Neurotransmitter signalling	Cluster 64: Connective tissue cells - ECM organization	Cluster 4: Extravillous trophoblasts - Unknown function		Endoplasmic reticulum, Vesicles		HPA018412: AB_1854962, HPA018430: AB_1854961						unprognostic (2.43e-2)		unprognostic (1.30e-1)		unprognostic (5.75e-2)	unprognostic (1.32e-1)		potential prognostic unfavorable (1.13e-4)	unprognostic (3.65e-1)	unprognostic (2.91e-1)							unprognostic (1.24e-2)	unprognostic (2.53e-1)								unprognostic (3.21e-2)
PATE1	PATE	ENSG00000171053	Prostate and testis expressed 1	Q8WXA2	11	125746279-125749867	Predicted secreted proteins				Evidence at protein level	Evidence at transcript level	Evidence at protein level	Evidence at protein level	Tissue enriched	Detected in some	9	epididymis: 1824.1	Cell type enriched	Detected in some	54	Basal prostatic cells: 215.4	Not detected	Not detected			Not detected	Not detected			Low region specificity	Detected in some			Not detected in immune cells	Not detected			Not detected	Not detected			Not detected	Not detected				Not detected	Not detected			Not detected	Not detected			HPA076587	Approved				Secreted in male reproductive system	No annotated function	NA	NA				Cluster 50: Epididymis - Male reproductive secretion	Cluster 32: Cerebral cortex - Mixed function	Cluster 34: Testis cancer - Unknown function	Cluster 3: Basal prostatic cells - Lipid metabolism	3			HPA076587: AB_2732316
PATE2	C11orf38, LVLF3112, PATE-M, UNQ3112	ENSG00000196844	Prostate and testis expressed 2	Q6UY27	11	125776113-125778828	Predicted secreted proteins				Evidence at protein level	Evidence at transcript level	Evidence at transcript level	Evidence at protein level	Tissue enriched	Detected in some	13	epididymis: 439.7	Cell type enhanced	Detected in some		Basal prostatic cells: 11.7;Early spermatids: 3.9;Excitatory neurons: 2.6;Inhibitory neurons: 3.0;Late spermatids: 14.7;Oligodendrocyte precursor cells: 2.8;Spermatocytes: 3.6	Low cell type specificity	Detected in many			Not detected	Not detected			Low region specificity	Detected in all			Not detected in immune cells	Not detected			Not detected	Not detected			Cancer enhanced	Detected in some		Bone cancer: 1.4;prostate cancer: 1.2		Low region specificity	Detected in single			Not detected	Not detected								Secreted in male reproductive system	No annotated function	NA	NA				Cluster 50: Epididymis - Male reproductive secretion	Cluster 32: Cerebral cortex - Mixed function	Cluster 12: Bone cancer - Neuronal signaling	Cluster 3: Basal prostatic cells - Lipid metabolism												potential prognostic favorable (2.76e-4)																		unprognostic (2.87e-1)
PATE3	HEL-127, PATE-DJ	ENSG00000236027	Prostate and testis expressed 3	B3GLJ2	11	125788127-125791600	Predicted secreted proteins				Evidence at protein level	Evidence at transcript level	Evidence at transcript level	Evidence at protein level	Tissue enriched	Detected in some	35	epididymis: 154.4	Cell type enhanced	Detected in single		Basal prostatic cells: 1.8	Not detected	Not detected			Not detected	Not detected			Low region specificity	Detected in many			Not detected in immune cells	Not detected			Not detected	Not detected			Not detected	Not detected				Not detected	Not detected			Not detected	Not detected								Secreted in male reproductive system	No annotated function	NA	NA				Cluster 50: Epididymis - Male reproductive secretion	Cluster 32: Cerebral cortex - Mixed function		Cluster 3: Basal prostatic cells - Lipid metabolism
PATE4	FLJ41047, PATE-B	ENSG00000237353	Prostate and testis expressed 4	P0C8F1	11	125833316-125840072	Predicted secreted proteins				Evidence at protein level	Evidence at transcript level	Evidence at transcript level	Evidence at protein level	Tissue enriched	Detected in some	7	seminal vesicle: 103.1	Cell type enriched	Detected in some	18	Basal prostatic cells: 458.4	Not detected	Not detected			Group enriched	Detected in some	5	Kidney Renal Clear Cell Carcinoma (TCGA): 2.8;Kidney Renal Papillary Cell Carcinoma (TCGA): 2.8	Low region specificity	Detected in all			Not detected in immune cells	Not detected			Not detected	Not detected			Cancer enhanced	Detected in some		thyroid cancer: 1.6	Testis - Early spermatids, Testis - Late spermatids	Not detected	Not detected							HPA045632	Approved				Secreted in male reproductive system	No annotated function	NA	NA				Cluster 50: Epididymis - Male reproductive secretion	Cluster 9: Non-specific - Receptor signaling	Cluster 12: Bone cancer - Neuronal signaling	Cluster 3: Basal prostatic cells - Lipid metabolism				HPA045632: AB_10960489						unprognostic (2.79e-2)					potential prognostic favorable (4.17e-10)		potential prognostic favorable (4.60e-4)													unprognostic (1.29e-1)
PCDH12		ENSG00000113555	Protocadherin 12	Q9NPG4	5	141943581-141969741	Disease related genes, Human disease related genes, Plasma proteins, Predicted membrane proteins, Predicted secreted proteins	Cell adhesion		Disease variant, Epilepsy, Intellectual disability, Primary microcephaly	Evidence at protein level	Evidence at transcript level	Evidence at protein level	Evidence at protein level	Tissue enhanced	Detected in many		placenta: 29.2	Group enriched	Detected in some	4	Adipocytes: 34.4;Endothelial cells: 25.7;Hofbauer cells: 32.4;Lymphatic endothelial cells: 34.9	Group enriched	Detected in many	5	central nervous system macrophage: 10.8;endothelial cell: 18.2	Cancer enhanced	Detected in all		Kidney Renal Clear Cell Carcinoma (TCGA): 20.7	Low region specificity	Detected in all			Immune cell enriched	Detected in single	8	non-classical monocyte: 4.7	Lineage enriched	Detected in single	41	monocytes: 4.7	Cancer enhanced	Detected in some		Myeloma: 3.4	Adipose visceral - Endothelial cells, Adrenal gland - Endothelial cells, Breast - Endothelial cells, Kidney - Endothelial cells, Liver - Vascular Endothelial cells, Minor Salivary Gland - Endothelial cells, Prostate - Endothelial cells, Skin - Endothelial cells	Not detected	Not detected			Low region specificity	Detected in all			HPA051242	Uncertain				Secreted to blood	Cell adhesion	NA	NA		20000000	Cluster 40: Monocytes - Innate immune response	Cluster 7: Adipose tissue - Mixed function	Cluster 48: Non-specific - Mixed function	Cluster 51: Myeloma - Immunoglobulins	Cluster 41: Adipocytes & Endothelial cells - Mixed function				HPA051242: AB_2681402	unprognostic (2.08e-1)	unprognostic (2.20e-2)	unprognostic (3.58e-1)	unprognostic (7.48e-2)	unprognostic (2.99e-2)	unprognostic (1.19e-1)	unprognostic (2.25e-1)	unprognostic (4.47e-1)	unprognostic (1.59e-1)	unprognostic (1.17e-1)	validated prognostic favorable (2.30e-7)	validated prognostic favorable (2.81e-4)	unprognostic (1.43e-3)	unprognostic (1.62e-1)	unprognostic (2.39e-3)	unprognostic (2.18e-1)	unprognostic (3.18e-3)	potential prognostic unfavorable (9.57e-4)	unprognostic (3.49e-1)	unprognostic (1.33e-1)	unprognostic (1.78e-2)	unprognostic (5.75e-2)	unprognostic (7.18e-2)	unprognostic (1.70e-1)	unprognostic (4.01e-2)	unprognostic (2.23e-1)	unprognostic (2.17e-2)	unprognostic (8.08e-3)	unprognostic (1.77e-1)	unprognostic (4.56e-1)	unprognostic (3.28e-1)
PCDHA1		ENSG00000204970	Protocadherin alpha 1	Q9Y5I3	5	140786136-141012347	Predicted membrane proteins, Predicted secreted proteins	Cell adhesion			Evidence at protein level	Evidence at protein level	Evidence at transcript level	Evidence at protein level	Group enriched	Detected in some	4	brain: 2.8;pituitary gland: 1.0;testis: 1.0	Cell type enhanced	Detected in single		Spermatocytes: 1.2	Cell type enhanced	Detected in some		bergmann glia: 2.3;oligodendrocyte precursor cell: 2.5	Not detected	Not detected			Low region specificity	Detected in many			Not detected in immune cells	Not detected			Not detected	Not detected			Cancer enhanced	Detected in some		thyroid cancer: 4.0	Testis - Early spermatids	Low region specificity	Detected in many							HPA035969	Enhanced		Approved	Endoplasmic reticulum,Golgi apparatus,Plasma membrane	Secreted - unknown location	Cell adhesion	NA	NA				Cluster 9: Oligodendrocytes - Myelination	Cluster 30: White matter - Myelination	Cluster 16: Thyroid cancer - Neuronal signaling	Cluster 79: Spermatocytes & Spermatogonia - Spermatogenesis		Plasma membrane	Endoplasmic reticulum, Golgi apparatus	HPA035969: AB_10673492			unprognostic (2.74e-1)					unprognostic (2.69e-1)							unprognostic (4.38e-2)
PCDHA10	CNR8, CNRN8, CNRS8, CRNR8, PCDH-ALPHA10	ENSG00000250120	Protocadherin alpha 10	Q9Y5I2	5	140855883-141012347	Predicted intracellular proteins, Predicted membrane proteins, Predicted secreted proteins	Cell adhesion			Evidence at protein level	Evidence at transcript level	Evidence at transcript level	Evidence at protein level	Tissue enhanced	Detected in some		brain: 8.0	Cell type enhanced	Detected in some		Bipolar cells: 5.9;Early spermatids: 9.2;Exocrine glandular cells: 4.6;Horizontal cells: 5.0;Mucus glandular cells: 5.7;Rod photoreceptor cells: 3.9	Not detected	Not detected			Low cancer specificity	Detected in many			Low region specificity	Detected in all			Not detected in immune cells	Not detected			Not detected	Not detected			Cancer enhanced	Detected in some		thyroid cancer: 8.4	Testis - Early spermatids	Low region specificity	Detected in all												Secreted - unknown location	Cell adhesion	NA	NA				Cluster 61: Brain - Neuronal signaling	Cluster 2: Neurons - Nucleosome	Cluster 16: Thyroid cancer - Neuronal signaling	Cluster 71: Horizontal & Bipolar cells - Neuronal signaling						unprognostic (2.03e-2)	unprognostic (1.36e-2)				unprognostic (2.75e-1)	unprognostic (3.65e-1)		unprognostic (3.67e-2)	potential prognostic favorable (1.08e-4)	unprognostic (5.80e-3)	unprognostic (3.04e-1)		unprognostic (6.33e-2)	unprognostic (4.29e-1)	unprognostic (6.58e-2)			unprognostic (6.83e-3)	unprognostic (8.21e-2)		unprognostic (9.12e-2)	unprognostic (3.59e-3)						unprognostic (5.11e-1)
PCDHA6	CNR2, CNRS2, CRNR2, PCDH-ALPHA6	ENSG00000081842	Protocadherin alpha 6	Q9UN73	5	140827958-141012347	Predicted membrane proteins, Predicted secreted proteins	Cell adhesion			Evidence at protein level	Evidence at protein level	Evidence at transcript level	Evidence at protein level	Tissue enhanced	Detected in some		brain: 3.0	Not detected	Not detected			Low cell type specificity	Detected in many			Low cancer specificity	Detected in some			Low region specificity	Detected in all			Not detected in immune cells	Not detected			Not detected	Not detected			Low cancer specificity	Detected in some				Low region specificity	Detected in many							HPA059326, HPA078110	Enhanced		Approved	Vesicles	Secreted in brain	Cell adhesion	NA	NA				Cluster 28: Neuronal - Transcription	Cluster 2: Neurons - Nucleosome	Cluster 15: Kidney cancer - Membrane components	Cluster 71: Horizontal & Bipolar cells - Neuronal signaling		Vesicles		HPA059326: AB_2683980, HPA078110: AB_2732371		unprognostic (9.14e-2)	unprognostic (2.60e-2)				unprognostic (1.51e-1)	unprognostic (4.95e-2)							unprognostic (9.18e-2)					unprognostic (2.41e-1)	unprognostic (3.27e-2)		unprognostic (6.67e-2)
PCOLCE	PCPE, PCPE1	ENSG00000106333	Procollagen C-endopeptidase enhancer	Q15113	7	100602363-100608175	Plasma proteins, Predicted secreted proteins				Evidence at protein level	Evidence at protein level	Evidence at protein level	Evidence at protein level	Low tissue specificity	Detected in many			Cell type enhanced	Detected in many		Endometrial stromal cells: 500.3;Fibroblasts: 373.1;Leydig cells: 143.1;Smooth muscle cells: 206.9	Cell type enriched	Detected in many	6	fibroblast: 156.7	Low cancer specificity	Detected in all			Low region specificity	Detected in all			Not detected in immune cells	Not detected			Not detected	Not detected			Cancer enhanced	Detected in many		Brain cancer: 209.7;Neuroblastoma: 253.8;Sarcoma: 172.1	Adipose subcutaneous - Adipose progenitor cells, Adipose visceral - Adipose progenitor cells, Breast - Fibroblasts, Heart muscle - Fibroblasts, Kidney - Fibroblasts, Lung - Fibroblast_2, Pituitary gland - Fibroblasts, Prostate - Fibroblasts, Skeletal muscle - Fibroblasts, Skin - Fibroblast_1, Spleen - Fibroblast_1, Stomach - Fibroblasts, Thyroid gland - Fibroblasts	Low region specificity	Detected in all			Region enhanced	Detected in all		spinal cord: 106.9	CAB017623, HPA042927	Approved		Approved	Golgi apparatus,Vesicles	Secreted to extracellular matrix	No annotated function	NA	NA		740000000		Cluster 62: Connective tissue - ECM organization	Cluster 42: Choroid plexus - Mitochondria	Cluster 44: Connective tissue cells - ECM organization	Cluster 50: Connective tissue cells - ECM organization	3	Golgi apparatus, Vesicles		CAB017623: AB_2251882, HPA042927: AB_2678224	unprognostic (9.81e-2)	unprognostic (2.84e-1)	unprognostic (3.73e-2)	unprognostic (7.30e-3)	unprognostic (6.11e-2)	unprognostic (1.70e-1)	unprognostic (2.27e-2)	unprognostic (3.20e-3)	unprognostic (6.11e-2)	unprognostic (8.26e-2)	unprognostic (9.13e-3)	unprognostic (5.39e-3)	potential prognostic unfavorable (3.07e-4)	unprognostic (1.11e-2)	unprognostic (5.78e-3)	unprognostic (9.46e-2)	unprognostic (8.35e-2)	unprognostic (4.03e-2)	unprognostic (2.89e-1)	unprognostic (1.04e-3)	unprognostic (1.85e-1)	unprognostic (1.61e-1)	unprognostic (1.82e-1)	unprognostic (5.15e-2)	unprognostic (6.03e-2)	unprognostic (3.69e-3)	potential prognostic unfavorable (2.05e-4)	unprognostic (3.38e-2)	unprognostic (6.56e-2)	unprognostic (2.58e-2)	unprognostic (8.79e-2)
PCOLCE2	PCPE2	ENSG00000163710	Procollagen C-endopeptidase enhancer 2	Q9UKZ9	3	142815922-142889206	Predicted secreted proteins		Heparin-binding		Evidence at protein level	Evidence at transcript level	Evidence at protein level	Evidence at protein level	Tissue enhanced	Detected in many		adipose tissue: 84.7;heart muscle: 119.1	Cell type enhanced	Detected in many		Cytotrophoblasts: 137.5;Extravillous trophoblasts: 68.1;Fibroblasts: 179.2;Syncytiotrophoblasts: 255.6	Cell type enhanced	Detected in many		deep-layer corticothalamic and 6b: 63.2;midbrain-derived inhibitory: 156.5;pericyte: 64.2	Cancer enhanced	Detected in many		Kidney Renal Clear Cell Carcinoma (TCGA): 20.4	Low region specificity	Detected in many			Not detected in immune cells	Not detected			Not detected	Not detected			Low cancer specificity	Detected in all			Adipose subcutaneous - Adipocytes (Subcutaneous), Adipose visceral - Adipocytes (Visceral), Breast - Adipocytes (Breast), Colon - Fibroblasts, Kidney - Podocytes, Pituitary gland - Corticotropes, Prostate - Fibroblasts, Skin - Fibroblast_2, Testis - Spermatogonia	Low region specificity	Detected in many			Low region specificity	Detected in many			HPA013203	Uncertain		Approved	Nucleoplasm,Cytosol	Secreted to extracellular matrix	Other	NA	NA		1300000		Cluster 30: Heart muscle - Heart development	Cluster 38: Sub-cortical - Mixed function	Cluster 64: Connective tissue cells - ECM organization	Cluster 53: Fibroblasts - ECM organization	4	Nucleoplasm, Cytosol		HPA013203: AB_1855084	unprognostic (1.46e-2)	unprognostic (6.20e-2)	unprognostic (1.49e-3)	unprognostic (1.29e-1)			unprognostic (1.84e-2)	unprognostic (4.21e-2)	unprognostic (1.41e-3)	unprognostic (1.64e-1)	unprognostic (2.89e-2)	unprognostic (1.27e-1)	unprognostic (5.96e-2)	unprognostic (1.99e-2)	unprognostic (1.06e-2)	unprognostic (4.65e-2)	unprognostic (1.73e-2)	unprognostic (2.03e-1)	unprognostic (3.32e-1)	unprognostic (1.55e-1)	unprognostic (7.71e-2)	unprognostic (1.65e-1)	unprognostic (1.08e-2)	unprognostic (2.18e-1)			unprognostic (5.68e-2)	potential prognostic unfavorable (4.00e-5)	unprognostic (2.34e-1)
PCSK1	NEC1, PC1, PC1/3, PC3, SPC3	ENSG00000175426	Proprotein convertase subtilisin/kexin type 1	P29120	5	96390333-96434143	Disease related genes, Enzymes, Human disease related genes, Potential drug targets, Predicted intracellular proteins, Predicted secreted proteins		Hydrolase, Protease, Serine protease	Disease variant, Obesity	Evidence at protein level	Evidence at transcript level	Evidence at protein level	Evidence at protein level	Tissue enhanced	Detected in many		brain: 31.2;pituitary gland: 11.8	Group enriched	Detected in some	8	Enteroendocrine cells: 175.8;Excitatory neurons: 52.6;Pancreatic endocrine cells: 56.0	Cell type enhanced	Detected in many		deep-layer near-projecting: 55.9	Cancer enhanced	Detected in many		Breast Invasive Carcinoma (TCGA): 21.6	Region enhanced	Detected in all		hypothalamus: 173.7	Not detected in immune cells	Not detected			Not detected	Not detected			Cancer enhanced	Detected in many		lung cancer: 27.1;thyroid cancer: 74.8	Colon - Colon enteroendocrine cells, Pancreas - Beta cells	Low region specificity	Detected in all			Low region specificity	Detected in many			HPA048564, HPA079656	Approved				Secreted in other tissues	Enzyme	NA	NA				Cluster 32: Endocrine & Neural - Unknown function	Cluster 56: Hypothalamus - Neuropeptide signaling	Cluster 16: Thyroid cancer - Neuronal signaling	Cluster 20: Enteroendocrine cells - Hormone signaling				HPA048564: AB_2680444, HPA079656:		unprognostic (6.30e-2)	unprognostic (4.08e-1)		unprognostic (2.58e-2)	unprognostic (2.90e-1)	potential prognostic unfavorable (1.07e-4)	unprognostic (5.07e-2)		unprognostic (3.55e-1)				unprognostic (7.93e-2)		unprognostic (6.25e-3)	unprognostic (2.43e-1)	unprognostic (9.52e-2)	unprognostic (1.97e-1)			unprognostic (3.46e-3)	unprognostic (1.16e-1)		unprognostic (9.80e-2)	unprognostic (9.22e-2)	unprognostic (4.64e-1)	unprognostic (1.05e-1)	unprognostic (8.01e-2)		unprognostic (4.95e-3)
PCSK1N	BigLEN, PEN, proSAAS, SAAS, SCG8, SgVIII	ENSG00000102109	Proprotein convertase subtilisin/kexin type 1 inhibitor	Q9UHG2	X	48831096-48835610	Predicted secreted proteins		Neuropeptide		Evidence at protein level	Evidence at protein level	Evidence at protein level	Evidence at protein level	Group enriched	Detected in many	7	brain: 776.1;pituitary gland: 1211.0	Group enriched	Detected in many	4	Enteroendocrine cells: 4436.2;Proximal tubular cells: 1348.7	Low cell type specificity	Detected in all			Low cancer specificity	Detected in all			Low region specificity	Detected in all			Group enriched	Detected in many	4	MAIT T-cell: 2.4;memory CD4 T-cell: 5.0;memory CD8 T-cell: 4.9;naive CD4 T-cell: 2.0;naive CD8 T-cell: 6.4;T-reg: 1.8	Lineage enriched	Detected in single	64	T-cells: 6.4	Low cancer specificity	Detected in many			Adipose subcutaneous - Smooth muscle cells, Adrenal gland - Adrenal medulla cells, Colon - Colon enteroendocrine cells, Pancreas - Alpha cells, Pancreas - Beta cells, Thyroid gland - Parafollicular cells	Low region specificity	Detected in all			Low region specificity	Detected in all			HPA003925, HPA064734	Enhanced	Supported	Approved	Vesicles	Secreted to blood	Neuropeptide	NA	NA		1900000	Cluster 43: Non-specific - Transcription & Translation	Cluster 33: Brain - Neuronal signaling	Cluster 56: Hypothalamus - Neuropeptide signaling	Cluster 16: Thyroid cancer - Neuronal signaling	Cluster 20: Enteroendocrine cells - Hormone signaling		Vesicles		HPA003925: AB_1079582, HPA064734: AB_2685339	unprognostic (5.86e-2)	unprognostic (5.15e-3)	unprognostic (6.63e-3)	unprognostic (2.97e-2)	unprognostic (1.97e-1)	unprognostic (6.31e-2)	unprognostic (1.63e-1)	potential prognostic favorable (3.91e-5)	unprognostic (5.32e-3)	unprognostic (1.35e-3)	unprognostic (6.70e-3)	unprognostic (4.50e-3)	unprognostic (6.60e-3)	unprognostic (1.56e-2)	unprognostic (1.43e-2)	unprognostic (3.11e-1)	unprognostic (8.32e-2)	unprognostic (8.88e-2)		unprognostic (4.51e-1)	unprognostic (3.87e-2)	unprognostic (1.74e-3)	unprognostic (9.44e-2)	unprognostic (8.23e-3)	unprognostic (4.60e-2)	unprognostic (1.41e-1)	unprognostic (2.32e-1)	unprognostic (3.08e-2)	unprognostic (3.30e-2)	unprognostic (2.05e-1)	unprognostic (7.75e-2)
PCSK2	NEC2, PC2, SPC2	ENSG00000125851	Proprotein convertase subtilisin/kexin type 2	P16519	20	17226107-17484578	Enzymes, Predicted intracellular proteins, Predicted secreted proteins		Hydrolase, Protease, Serine protease		Evidence at protein level	Evidence at transcript level	Evidence at protein level	Evidence at protein level	Tissue enhanced	Detected in many		adrenal gland: 27.6;retina: 34.7;thyroid gland: 55.2	Cell type enhanced	Detected in many		Early spermatids: 102.5;Excitatory neurons: 312.0;Inhibitory neurons: 142.1;Melanocytes: 348.7;Muller glia cells: 398.8;Schwann cells: 120.0	Low cell type specificity	Detected in all			Cancer enriched	Detected in many	5	Thyroid Carcinoma (TCGA): 212.6	Low region specificity	Detected in all			Not detected in immune cells	Not detected			Not detected	Not detected			Cancer enhanced	Detected in some		Bone cancer: 30.0;lung cancer: 15.9;thyroid cancer: 12.7	Adipose subcutaneous - Smooth muscle cells, Lung - Alveolar cells type 2, Pancreas - Alpha cells, Skin - Melanocytes	Low region specificity	Detected in all			Low region specificity	Detected in all			HPA049627	Approved		Approved	Vesicles	Secreted in other tissues	Enzyme	NA	NA		6400		Cluster 17: Neuronal - Synaptic function	Cluster 52: Neurons & Synapses - Synaptic function	Cluster 10: Ciliated cells - Ion channel activity	Cluster 34: Neurons - Neuronal signaling		Vesicles		HPA049627: AB_2680835		potential prognostic unfavorable (6.50e-4)	unprognostic (9.57e-2)				unprognostic (3.15e-1)	unprognostic (1.46e-2)								unprognostic (1.78e-2)	unprognostic (2.30e-3)	unprognostic (2.36e-3)	unprognostic (6.42e-3)	unprognostic (9.81e-2)	unprognostic (1.81e-1)	unprognostic (1.76e-3)	unprognostic (1.58e-1)				unprognostic (1.79e-1)			unprognostic (2.35e-1)
PCSK5	PC5, PC6, SPC6	ENSG00000099139	Proprotein convertase subtilisin/kexin type 5	Q92824	9	75890644-76362975	Enzymes, Plasma proteins, Predicted intracellular proteins, Predicted membrane proteins, Predicted secreted proteins	Pregnancy	Hydrolase, Protease, Serine protease		Evidence at protein level	Evidence at protein level	Evidence at protein level	Evidence at protein level	Tissue enhanced	Detected in all		intestine: 25.2	Cell type enhanced	Detected in many		Astrocytes: 179.9;Inhibitory neurons: 78.0;Oligodendrocyte precursor cells: 140.1;Proximal enterocytes: 149.2	Low cell type specificity	Detected in all			Cancer enhanced	Detected in all		Stomach Adenocarcinoma (TCGA): 31.1	Low region specificity	Detected in all			Immune cell enhanced	Detected in many		naive CD8 T-cell: 4.9	Low lineage specificity	Detected in many			Low cancer specificity	Detected in many			Prostate - Fibroblasts	Low region specificity	Detected in many			Low region specificity	Detected in all			HPA031072	Approved		Supported	Golgi apparatus	Secreted to blood	Enzyme	NA	NA		180000	Cluster 33: Non-specific - ATP binding	Cluster 45: Intestine - Digestion	Cluster 51: Neurons - Mixed function	Cluster 15: Kidney cancer - Membrane components	Cluster 34: Neurons - Neuronal signaling	17	Golgi apparatus		HPA031072: AB_10602190	unprognostic (1.74e-1)	unprognostic (1.46e-1)	unprognostic (4.87e-2)	unprognostic (2.81e-1)	unprognostic (3.81e-2)	unprognostic (2.97e-1)	unprognostic (1.15e-1)	unprognostic (4.11e-3)	unprognostic (2.14e-1)	unprognostic (2.17e-2)	unprognostic (4.09e-3)	potential prognostic favorable (6.52e-4)	potential prognostic unfavorable (4.18e-9)	unprognostic (5.60e-2)	unprognostic (2.65e-2)	unprognostic (1.00e-1)	unprognostic (1.88e-1)	unprognostic (1.56e-1)	unprognostic (1.99e-1)	unprognostic (1.90e-1)	unprognostic (2.30e-2)	unprognostic (4.26e-2)	unprognostic (2.18e-1)	unprognostic (1.50e-1)	unprognostic (4.55e-1)	unprognostic (1.36e-1)	unprognostic (6.18e-2)	unprognostic (1.31e-1)	unprognostic (2.57e-2)	unprognostic (3.48e-1)	unprognostic (9.68e-3)
PCSK6	PACE4, SPC4	ENSG00000140479	Proprotein convertase subtilisin/kexin type 6	P29122	15	101289784-101525202	Enzymes, Predicted intracellular proteins, Predicted secreted proteins		Hydrolase, Protease, Serine protease		Evidence at protein level	Evidence at transcript level	Evidence at protein level	Evidence at protein level	Tissue enhanced	Detected in many		brain: 106.3;liver: 154.8;lymphoid tissue: 79.2	Group enriched	Detected in many	6	Hepatocytes: 186.9;Oligodendrocytes: 523.0	Group enriched	Detected in all	4	bergmann glia: 1017.2;oligodendrocyte: 1025.3	Group enriched	Detected in many	4	Breast Invasive Carcinoma (TCGA): 29.6;Kidney Renal Clear Cell Carcinoma (TCGA): 68.3;Liver Hepatocellular Carcinoma (TCGA): 68.1	Low region specificity	Detected in all			Immune cell enhanced	Detected in some		NK-cell: 3.3	Low lineage specificity	Detected in many			Low cancer specificity	Detected in many			Kidney - Endothelial cells, Liver - Hepatocytes, Skin - Keratinocyte (granular), Spleen - Endothelial cells	Low region specificity	Detected in all			Low region specificity	Detected in all			HPA004774	Uncertain				Secreted to extracellular matrix	Enzyme	NA	NA		1700000		Cluster 9: Oligodendrocytes - Myelination	Cluster 30: White matter - Myelination	Cluster 64: Connective tissue cells - ECM organization	Cluster 51: Oligodendrocytes - Unknown function	1			HPA004774: AB_1079583	unprognostic (9.27e-3)	potential prognostic favorable (8.89e-4)	unprognostic (3.85e-1)	unprognostic (1.19e-1)	unprognostic (3.04e-1)	unprognostic (1.76e-2)	unprognostic (1.22e-1)	unprognostic (2.25e-2)	unprognostic (1.49e-1)	unprognostic (1.62e-1)	potential prognostic favorable (3.55e-4)	unprognostic (1.31e-1)	potential prognostic unfavorable (2.77e-4)	unprognostic (1.87e-2)	unprognostic (3.05e-2)	unprognostic (1.02e-1)	unprognostic (2.15e-2)	unprognostic (3.73e-1)	unprognostic (5.81e-3)	unprognostic (1.58e-2)	unprognostic (6.73e-2)	potential prognostic unfavorable (3.82e-4)	unprognostic (1.70e-2)	unprognostic (2.18e-1)	unprognostic (6.31e-2)	unprognostic (1.29e-2)	unprognostic (1.55e-1)	unprognostic (2.23e-1)	unprognostic (5.03e-1)		unprognostic (1.99e-1)
PCSK9	FH3, HCHOLA3, NARC-1	ENSG00000169174	Proprotein convertase subtilisin/kexin type 9	Q8NBP7	1	55039447-55064852	Disease related genes, Enzymes, FDA approved drug targets, Human disease related genes, Plasma proteins, Predicted intracellular proteins, Predicted secreted proteins	Apoptosis, Cholesterol metabolism, Lipid metabolism, Steroid metabolism, Sterol metabolism	Hydrolase, Protease, Serine protease	Disease variant, FDA approved drug targets	Evidence at protein level	Evidence at transcript level	Evidence at protein level	Evidence at protein level	Tissue enriched	Detected in some	5	liver: 47.6	Group enriched	Detected in some	4	Alveolar cells type 2: 31.1;Hepatocytes: 28.2;Kupffer cells: 13.4	Group enriched	Detected in some	5	lower rhombic lip: 10.3;upper rhombic lip: 8.0	Low cancer specificity	Detected in many			Group enriched	Detected in some	6	cerebellum: 7.1;medulla oblongata: 1.8;pons: 4.4	Not detected in immune cells	Not detected			Not detected	Not detected			Low cancer specificity	Detected in many			Lung - Alveolar cells type 2, Spleen - Neutrophils	Low region specificity	Detected in many			Low region specificity	Detected in many								Secreted to blood	Enzyme	NA	NA	143000000	320000000		Cluster 83: Liver - Metabolism	Cluster 37: Neurons - Mixed function	Cluster 57: Stomach & Colon cancer - Digestion	Cluster 62: Hepatocytes - Metabolism	36				unprognostic (8.78e-3)		unprognostic (7.09e-2)	unprognostic (1.22e-1)	unprognostic (5.39e-1)	unprognostic (1.00e-1)			unprognostic (9.55e-2)					potential prognostic unfavorable (1.70e-4)	unprognostic (2.23e-1)	unprognostic (7.23e-3)	unprognostic (3.63e-2)	unprognostic (2.03e-1)	unprognostic (7.04e-3)			unprognostic (3.53e-3)	unprognostic (4.80e-2)		unprognostic (2.25e-1)	unprognostic (1.28e-1)	unprognostic (3.51e-2)	unprognostic (1.13e-1)	unprognostic (1.20e-1)		unprognostic (3.15e-1)
PCYOX1L	MGC3265	ENSG00000145882	Prenylcysteine oxidase 1 like	Q8NBM8	5	149358037-149369653	Predicted intracellular proteins, Predicted secreted proteins		Oxidoreductase		Evidence at protein level	Evidence at protein level	Evidence at protein level	Evidence at protein level	Low tissue specificity	Detected in many			Cell type enhanced	Detected in many		Oocytes: 16.2	Low cell type specificity	Detected in all			Low cancer specificity	Detected in many			Low region specificity	Detected in all			Low immune cell specificity	Detected in many			Low lineage specificity	Detected in all			Low cancer specificity	Detected in all				Low region specificity	Detected in all			Low region specificity	Detected in all			HPA037463, HPA038402	Approved		Approved	Nucleoplasm,Mitochondria	Secreted to blood	Enzyme	NA	NA			Cluster 33: Non-specific - ATP binding	Cluster 22: Brain - Synaptic signal transduction	Cluster 1: Neurons - Mixed function	Cluster 14: Myeloid leukemia - Innate immune response	Cluster 57: Platelets - Hemostasis	8	Nucleoplasm, Mitochondria		HPA037463: AB_10673632, HPA038402: AB_2675997	unprognostic (2.02e-2)	unprognostic (1.30e-1)	unprognostic (1.31e-1)	unprognostic (4.87e-2)	unprognostic (3.22e-1)	unprognostic (2.18e-2)	unprognostic (1.65e-1)	unprognostic (4.17e-3)	unprognostic (5.98e-2)	unprognostic (1.30e-1)	unprognostic (2.68e-2)	unprognostic (6.68e-2)	unprognostic (5.69e-2)		unprognostic (1.84e-1)	unprognostic (1.68e-1)	unprognostic (4.77e-1)	potential prognostic favorable (8.08e-4)	unprognostic (3.39e-2)	unprognostic (1.58e-1)	unprognostic (8.76e-2)	potential prognostic favorable (9.22e-4)	unprognostic (6.27e-2)	unprognostic (2.26e-1)	unprognostic (1.11e-2)	unprognostic (1.80e-1)	unprognostic (6.12e-2)	unprognostic (5.61e-2)	unprognostic (3.07e-1)	unprognostic (1.21e-2)	unprognostic (1.80e-1)
PDCD1LG2	B7-DC, bA574F11.2, Btdc, CD273, PD-L2, PDL2	ENSG00000197646	Programmed cell death 1 ligand 2	Q9BQ51	9	5510531-5571282	Cancer-related genes, CD markers, Predicted membrane proteins, Predicted secreted proteins	Adaptive immunity, Immunity	Receptor	Cancer-related genes	Evidence at protein level	Evidence at transcript level	Evidence at protein level	Evidence at protein level	Tissue enhanced	Detected in many		lymphoid tissue: 14.8	Cell type enhanced	Detected in some		Extravillous trophoblasts: 21.7;Fibroblasts: 7.3;granulocytes: 11.8;Langerhans cells: 13.9;Leydig cells: 6.8;Microglial cells: 11.6	Cell type enhanced	Detected in all		central nervous system macrophage: 36.7	Low cancer specificity	Detected in many			Low region specificity	Detected in all			Low immune cell specificity	Detected in some			Low lineage specificity	Detected in many			Low cancer specificity	Detected in many			Breast - Fibroblasts, Kidney - Endothelial cells, Minor Salivary Gland - Fibroblasts, Prostate - Fibroblasts, Skeletal muscle - Fibroblasts	Not detected	Not detected			Low region specificity	Detected in all			HPA013411	Approved		Uncertain	Cytosol	Secreted - unknown location	Receptor	NA	NA		16000000	Cluster 42: Non-specific - Vesicular transport	Cluster 70: Lymphoid tissue - Immune response	Cluster 30: White matter - Myelination	Cluster 64: Connective tissue cells - ECM organization	Cluster 14: Langerhans cells - Innate immune response	21	Cytosol		HPA013411: AB_1855102	unprognostic (1.99e-1)	unprognostic (9.52e-2)	unprognostic (3.44e-1)	unprognostic (2.05e-1)	unprognostic (1.65e-1)	unprognostic (1.72e-1)	unprognostic (1.96e-1)	unprognostic (8.40e-2)	unprognostic (8.52e-2)		potential prognostic favorable (3.72e-4)	unprognostic (1.11e-1)			unprognostic (1.48e-3)	unprognostic (1.68e-1)	unprognostic (8.98e-2)	unprognostic (9.24e-2)	unprognostic (2.37e-1)	unprognostic (2.11e-2)	unprognostic (6.39e-2)	unprognostic (1.22e-1)	unprognostic (1.61e-1)		unprognostic (8.62e-2)	unprognostic (1.96e-2)	unprognostic (1.52e-1)	unprognostic (7.38e-2)	unprognostic (2.73e-2)	unprognostic (1.37e-1)
PDGFA	PDGF-A, PDGF1	ENSG00000197461	Platelet derived growth factor subunit A	P04085	7	497258-520296	Cancer-related genes, Candidate cardiovascular disease genes, Human disease related genes, Predicted intracellular proteins, Predicted secreted proteins, RAS pathway related proteins		Developmental protein, Growth factor, Mitogen	Cancer-related genes	Evidence at protein level	Evidence at transcript level	Evidence at protein level	Evidence at protein level	Tissue enhanced	Detected in all		skeletal muscle: 77.6	Cell type enhanced	Detected in many		Alveolar cells type 1: 104.0;Breast myoepithelial cells: 181.5;Smooth muscle cells: 120.1	Cell type enhanced	Detected in all		vascular associated smooth muscle cell: 95.7	Low cancer specificity	Detected in all			Low region specificity	Detected in all			Immune cell enhanced	Detected in all		basophil: 9.5	Low lineage specificity	Detected in all			Low cancer specificity	Detected in all			Colon - Enteric glia cells	Low region specificity	Detected in all			Low region specificity	Detected in all			CAB005579, HPA065024	Approved		Approved	Golgi apparatus	Secreted to blood	Growth factor	NA	NA		670000	Cluster 24: Non-specific - Transcription	Cluster 19: Non-specific - Basic cellular processes	Cluster 30: White matter - Myelination	Cluster 67: Non-specific - Unknown function	Cluster 48: Smooth muscle cells - Signal transduction	5	Golgi apparatus		CAB005579: AB_2161916, HPA065024:	unprognostic (7.03e-3)	unprognostic (4.97e-2)	unprognostic (1.82e-1)	unprognostic (1.06e-1)	unprognostic (8.15e-2)	unprognostic (8.92e-2)	unprognostic (1.72e-3)	potential prognostic unfavorable (1.30e-4)	potential prognostic unfavorable (2.08e-4)	unprognostic (1.80e-1)	unprognostic (1.42e-2)	unprognostic (1.59e-2)	unprognostic (3.69e-3)	unprognostic (2.93e-3)	unprognostic (1.76e-3)	unprognostic (2.08e-1)	unprognostic (1.91e-1)	unprognostic (3.67e-3)	unprognostic (1.11e-1)	unprognostic (1.85e-1)	unprognostic (9.54e-3)	unprognostic (2.58e-1)	unprognostic (1.79e-1)	unprognostic (1.35e-1)	unprognostic (1.01e-1)	unprognostic (3.01e-1)	unprognostic (4.39e-2)	unprognostic (2.47e-2)	unprognostic (1.95e-1)	unprognostic (8.97e-2)	unprognostic (9.40e-2)
PDGFB	SIS, SSV	ENSG00000100311	Platelet derived growth factor subunit B	P01127	22	39223359-39244982	Cancer-related genes, Candidate cardiovascular disease genes, Disease related genes, Human disease related genes, Plasma proteins, Predicted intracellular proteins, Predicted secreted proteins, RAS pathway related proteins		Developmental protein, Growth factor, Mitogen	Cancer-related genes, Disease variant, Proto-oncogene	Evidence at protein level	Evidence at protein level	Evidence at protein level	Evidence at protein level	Low tissue specificity	Detected in many			Cell type enhanced	Detected in many		Adipocytes: 128.6;dendritic cells: 66.4;Endothelial cells: 69.3;Langerhans cells: 76.9;Macrophages: 52.8;Schwann cells: 48.0	Group enriched	Detected in many	4	central nervous system macrophage: 160.4;endothelial cell: 165.6	Low cancer specificity	Detected in all			Low region specificity	Detected in all			Immune cell enhanced	Detected in many		MAIT T-cell: 10.0	Lineage enriched	Detected in many	7	T-cells: 10.0	Low cancer specificity	Detected in many			Adipose subcutaneous - Endothelial cells, Adipose visceral - Endothelial cells, Breast - Endothelial cells, Colon - Enteric glia cells, Heart muscle - Endothelial cells, Kidney - Endothelial cells, Prostate - Endothelial cells	Low region specificity	Detected in all			Low region specificity	Detected in all			CAB011604, HPA011972, CAB018341	Supported		Approved	Vesicles	Secreted to blood	Growth factor	NA	NA	4390000	780000	Cluster 1: T-cells - Unknown function	Cluster 7: Adipose tissue - Mixed function	Cluster 20: Macrophages & Microglia - Immune response	Cluster 15: Kidney cancer - Membrane components	Cluster 28: Dendritic cells - Antigen presentation	17	Vesicles		CAB011604: AB_2162180, CAB018341: AB_2162187, HPA011972: AB_1855134	unprognostic (3.71e-1)	unprognostic (4.06e-2)	unprognostic (3.52e-1)	unprognostic (4.83e-3)	unprognostic (2.76e-2)	unprognostic (1.15e-2)	unprognostic (2.81e-1)	unprognostic (5.26e-1)	unprognostic (2.24e-2)	unprognostic (2.40e-1)	validated prognostic favorable (4.90e-9)	validated prognostic favorable (3.72e-5)	unprognostic (4.04e-1)	unprognostic (3.39e-1)	unprognostic (2.21e-1)	unprognostic (5.59e-3)	potential prognostic unfavorable (9.81e-4)	unprognostic (3.29e-3)	unprognostic (1.63e-1)	unprognostic (2.55e-1)	unprognostic (1.34e-1)	unprognostic (2.73e-1)	unprognostic (7.50e-3)	unprognostic (1.07e-1)	unprognostic (7.21e-2)	unprognostic (1.76e-1)	unprognostic (1.31e-1)	unprognostic (2.47e-2)	unprognostic (1.80e-1)	unprognostic (6.24e-2)	unprognostic (1.01e-1)
PDGFC	fallotein, SCDGF	ENSG00000145431	Platelet derived growth factor C	Q9NRA1	4	156760454-156971799	Predicted secreted proteins, RAS pathway related proteins		Developmental protein, Growth factor, Mitogen		Evidence at protein level	Evidence at protein level	Evidence at protein level	Evidence at protein level	Tissue enhanced	Detected in many		parathyroid gland: 19.6	Cell type enhanced	Detected in many		Astrocytes: 93.5;Granulosa cells: 81.6;Microglial cells: 81.4;Oligodendrocyte precursor cells: 218.9	Low cell type specificity	Detected in all			Low cancer specificity	Detected in many			Low region specificity	Detected in all			Not detected in immune cells	Not detected			Not detected	Not detected			Low cancer specificity	Detected in many			Spleen - Macrophages, Thyroid gland - Thyroid glandular cells	Low region specificity	Detected in many			Low region specificity	Detected in all			HPA009134	Approved		Supported	Plasma membrane,Cytosol	Secreted to blood	Growth factor	NA	NA		71000		Cluster 51: Thyroid gland - Unknown function	Cluster 40: Astrocytes - Astrocyte-neuron interactions	Cluster 5: Rhabdoid - Unknown function	Cluster 76: Oligodendrocyte precursor - Unknown function	3	Plasma membrane, Cytosol		HPA009134: AB_10601981	unprognostic (2.48e-2)	unprognostic (3.18e-1)	unprognostic (5.06e-2)	unprognostic (5.24e-2)	unprognostic (3.65e-1)	unprognostic (1.20e-1)	unprognostic (3.12e-1)	unprognostic (2.81e-2)	unprognostic (2.62e-1)	unprognostic (2.36e-1)	validated prognostic favorable (5.03e-10)	validated prognostic favorable (5.33e-5)	unprognostic (2.16e-1)		unprognostic (5.23e-2)	unprognostic (1.29e-1)	unprognostic (6.17e-2)	unprognostic (6.40e-3)	unprognostic (9.99e-2)	unprognostic (1.69e-2)	unprognostic (3.40e-3)	potential prognostic unfavorable (3.94e-4)	unprognostic (2.26e-1)	unprognostic (2.31e-1)	unprognostic (2.08e-1)	unprognostic (5.33e-3)		unprognostic (3.38e-2)		unprognostic (2.81e-2)	unprognostic (2.77e-2)
PDGFD	IEGF, MSTP036, SCDGF-B	ENSG00000170962	Platelet derived growth factor D	Q9GZP0	11	103907189-104164379	Predicted intracellular proteins, Predicted secreted proteins, RAS pathway related proteins		Developmental protein, Growth factor, Mitogen	Proto-oncogene	Evidence at protein level	Evidence at transcript level	Evidence at protein level	Evidence at protein level	Tissue enhanced	Detected in many		adrenal gland: 103.4	Cell type enhanced	Detected in many		Ductal cells: 36.5;Fibroblasts: 43.6;Inhibitory neurons: 91.0;Mesothelial cells: 50.8;NK-cells: 52.1;Ovarian stromal cells: 57.2	Cell type enhanced	Detected in many		LAMP5-LHX6 and Chandelier: 461.1	Cancer enhanced	Detected in all		Kidney Renal Clear Cell Carcinoma (TCGA): 39.5	Low region specificity	Detected in all			Group enriched	Detected in many	6	eosinophil: 9.5;gdT-cell: 16.4;memory CD8 T-cell: 7.2;naive CD8 T-cell: 6.0;NK-cell: 17.1	Group enriched	Detected in many	29	granulocytes: 9.5;NK-cells: 17.1;T-cells: 16.4	Low cancer specificity	Detected in many			Adrenal gland - Adrenal cortex cells, Heart muscle - Fibroblasts, Lung - Fibroblast_2, Skeletal muscle - Fibroblasts	Low region specificity	Detected in all			Region enhanced	Detected in all		spinal cord: 51.0	HPA046183, HPA066271	Approved		Approved	Golgi apparatus,Vesicles	Secreted to blood	Growth factor	NA	NA		77000	Cluster 15: NK-cells - Unknown function	Cluster 62: Connective tissue - ECM organization	Cluster 44: Non-specific - Mixed function	Cluster 44: Connective tissue cells - ECM organization	Cluster 65: Neurons - Synaptic function		Golgi apparatus, Vesicles		HPA046183: AB_2679573, HPA066271: AB_2685645	unprognostic (1.12e-1)	unprognostic (1.99e-1)	unprognostic (2.62e-1)	unprognostic (1.41e-1)	unprognostic (1.63e-1)	unprognostic (9.77e-2)	unprognostic (1.23e-1)	potential prognostic unfavorable (2.63e-4)	unprognostic (3.17e-1)	unprognostic (1.00e-1)	validated prognostic favorable (4.90e-12)	validated prognostic favorable (4.47e-5)	unprognostic (7.41e-3)	unprognostic (4.56e-2)	unprognostic (1.55e-2)	unprognostic (3.61e-2)	unprognostic (2.27e-1)	unprognostic (1.06e-2)	unprognostic (4.80e-2)	unprognostic (4.44e-2)	potential prognostic unfavorable (2.42e-4)	unprognostic (8.18e-2)	unprognostic (1.32e-1)	unprognostic (4.88e-1)	unprognostic (4.82e-1)	unprognostic (9.77e-2)	unprognostic (2.38e-1)	unprognostic (2.02e-3)	unprognostic (9.95e-2)	unprognostic (3.57e-2)	unprognostic (2.44e-1)
PDGFRL	PRLTS	ENSG00000104213	Platelet derived growth factor receptor like	Q15198	8	17576433-17644071	Disease related genes, Potential drug targets, Predicted secreted proteins, Transporters			Disease variant	Evidence at protein level	Evidence at transcript level	Evidence at protein level	Evidence at protein level	Tissue enhanced	Detected in many		ovary: 63.5	Cell type enhanced	Detected in many		Early spermatids: 51.6;Fibroblasts: 171.1;Leydig cells: 69.2;Oocytes: 147.8;Ovarian stromal cells: 40.1;Peritubular cells: 67.7	Cell type enhanced	Detected in many		LAMP5-LHX6 and Chandelier: 19.4	Cancer enhanced	Detected in all		Thyroid Carcinoma (TCGA): 58.2	Low region specificity	Detected in all			Not detected in immune cells	Not detected			Not detected	Not detected			Cancer enhanced	Detected in all		Rhabdoid: 26.7	Breast - Fibroblasts, Heart muscle - Fibroblasts, Lung - Fibroblast_2, Skeletal muscle - Fibroblasts, Skin - Fibroblast_1, Skin - Fibroblast_2, Stomach - Fibroblasts, Thyroid gland - Fibroblasts	Low region specificity	Detected in all			Low region specificity	Detected in all			HPA052801			Approved	Nucleoplasm,Nucleoli,Golgi apparatus	Secreted - unknown location	No annotated function	NA	NA				Cluster 62: Connective tissue - ECM organization	Cluster 13: Oligodendrocytes - Mixed function	Cluster 5: Rhabdoid - Unknown function	Cluster 53: Fibroblasts - ECM organization	3	Nucleoli, Golgi apparatus	Nucleoplasm	HPA052801: AB_2681956	unprognostic (2.29e-2)	unprognostic (3.47e-1)	unprognostic (2.48e-1)	unprognostic (3.49e-2)	unprognostic (1.65e-1)	unprognostic (2.69e-2)	unprognostic (1.11e-2)	potential prognostic unfavorable (1.30e-4)	unprognostic (1.45e-1)	unprognostic (1.98e-1)	potential prognostic unfavorable (5.78e-9)	unprognostic (1.09e-3)	potential prognostic unfavorable (1.65e-4)	unprognostic (8.33e-2)	potential prognostic unfavorable (8.32e-4)	unprognostic (2.65e-1)	unprognostic (5.67e-2)	unprognostic (1.20e-1)	unprognostic (1.33e-1)	unprognostic (7.82e-3)	unprognostic (5.03e-3)	unprognostic (1.48e-1)	unprognostic (1.59e-3)	unprognostic (1.00e-1)	unprognostic (7.22e-3)	unprognostic (3.10e-1)	unprognostic (2.59e-1)	potential prognostic unfavorable (9.31e-4)	unprognostic (1.41e-1)	unprognostic (5.32e-2)	unprognostic (1.49e-2)
PDYN	ADCA, PENKB, SCA23	ENSG00000101327	Prodynorphin	P01213	20	1978757-1994285	Disease related genes, Human disease related genes, Potential drug targets, Predicted secreted proteins, Transporters		Endorphin, Neuropeptide, Neurotransmitter, Opioid peptide	Disease variant, Neurodegeneration, Spinocerebellar ataxia	Evidence at protein level	Evidence at protein level	Evidence at protein level	Evidence at protein level	Tissue enriched	Detected in some	14	brain: 112.4	Group enriched	Detected in some	47	Early spermatids: 42.5;Late spermatids: 120.6	Cell type enhanced	Detected in many		eccentric medium spiny neuron: 39.2;hippocampal dentate gyrus: 25.4;medium spiny neuron: 25.0	Group enriched	Detected in some	20	Glioblastoma Multiforme (TCGA): 5.2;Ovary Serous Cystadenocarcinoma (TCGA): 2.7	Low region specificity	Detected in all			Not detected in immune cells	Not detected			Not detected	Not detected			Cancer enriched	Detected in single	12	Bone cancer: 3.9	Pituitary gland - Gonadotropes, Testis - Early spermatids, Testis - Late spermatids	Group enriched	Detected in many	4	basal ganglia: 152.2;hypothalamus: 60.7	Region enhanced	Detected in many		basal ganglia: 173.9	HPA053342, CAB079777	Enhanced	Supported			Secreted in brain	Neuropeptide	NA	NA				Cluster 33: Brain - Neuronal signaling	Cluster 29: Forebrain - Mixed function	Cluster 12: Bone cancer - Neuronal signaling	Cluster 36: Late spermatids - Unknown function	4			CAB079777: , HPA053342: AB_2682121							unprognostic (1.39e-1)	unprognostic (5.97e-2)												unprognostic (8.98e-2)	unprognostic (1.82e-1)
PEBP4	CORK1, hPEBP4, MGC22776	ENSG00000134020	Phosphatidylethanolamine binding protein 4	Q96S96	8	22713251-23000000	Plasma proteins, Predicted intracellular proteins, Predicted secreted proteins				Evidence at protein level	Evidence at protein level	Evidence at protein level	Evidence at protein level	Tissue enhanced	Detected in many		epididymis: 373.3;skeletal muscle: 647.4;tongue: 557.9	Cell type enhanced	Detected in many		Alveolar cells type 1: 208.2;Alveolar cells type 2: 452.9;Cardiomyocytes: 131.9;Muller glia cells: 177.2;Skeletal myocytes: 342.5	Cell type enhanced	Detected in all		astrocyte: 97.3;ependymal cell: 82.2	Group enriched	Detected in many	6	Lung Adenocarcinoma (TCGA): 42.4;Prostate Adenocarcinoma (TCGA): 55.9;Thyroid Carcinoma (TCGA): 84.1	Low region specificity	Detected in all			Not detected in immune cells	Not detected			Not detected	Not detected			Cancer enriched	Detected in single	10	prostate cancer: 9.4	Heart muscle - Cardiomyocytes, Lung - Alveolar cells type 2, Pancreas - Exocrine glandular cells, Prostate - Prostate glandular cells, Skeletal muscle - Skeletal myocytes, Skeletal muscle - Skeletal myocytes, Skeletal muscle - Skeletal myocytes, Skin - Sebaceous gland cells, Spleen - B-cells (Spleen), Testis - Early spermatids	Not detected	Not detected			Low region specificity	Detected in many			HPA025064	Uncertain				Secreted in other tissues	No annotated function	NA	NA		110000000	Cluster 20: Non-specific - DNA binding	Cluster 14: Skeletal muscle - Muscle contraction	Cluster 19: Astrocytes - Mixed function	Cluster 60: Prostate cancer - Unknown function	Cluster 72: Alveolar cells - Lung function	5			HPA025064: AB_1855174		unprognostic (2.72e-3)	unprognostic (5.26e-3)				unprognostic (1.53e-1)	unprognostic (2.75e-2)		unprognostic (6.69e-2)				potential prognostic favorable (1.78e-4)		unprognostic (1.88e-3)	unprognostic (1.20e-2)	unprognostic (8.77e-2)	unprognostic (3.30e-1)					unprognostic (7.69e-3)						unprognostic (2.86e-1)	unprognostic (9.91e-2)
PENK		ENSG00000181195	Proenkephalin	P01210	8	56436674-56446671	Plasma proteins, Predicted secreted proteins, Transporters		Endorphin, Neuropeptide, Opioid peptide		Evidence at protein level	Evidence at protein level	Evidence at protein level	Evidence at protein level	Group enriched	Detected in many	4	adrenal gland: 365.1;brain: 738.6	Group enriched	Detected in some	4	Basal respiratory cells: 703.2;Leydig cells: 1159.4	Group enriched	Detected in many	5	eccentric medium spiny neuron: 116.6;medium spiny neuron: 341.4	Cancer enhanced	Detected in many		Lung Squamous Cell Carcinoma (TCGA): 34.1	Low region specificity	Detected in all			Not detected in immune cells	Not detected			Not detected	Not detected			Cancer enriched	Detected in some	5	Rhabdoid: 795.3	Adrenal gland - Adrenal medulla cells, Heart muscle - Fibroblasts, Skin - Fibroblast_2, Testis - Early spermatids	Region enriched	Detected in all	7	basal ganglia: 3628.7	Region enriched	Detected in all	7	basal ganglia: 1199.3	HPA013138, CAB016390	Enhanced		Approved	Vesicles	Secreted in other tissues	Neuropeptide	NA	NA		160000	Cluster 40: Monocytes - Innate immune response	Cluster 5: Brain & Testis - Signal transduction	Cluster 56: Hypothalamus - Neuropeptide signaling	Cluster 5: Rhabdoid - Unknown function	Cluster 35: Respiratory epithelial cells - Unknown function		Vesicles		CAB016390: AB_2161515, HPA013138: AB_1855191		unprognostic (4.43e-2)	unprognostic (1.31e-2)	unprognostic (3.59e-1)			unprognostic (2.17e-2)	unprognostic (6.48e-3)	unprognostic (2.52e-2)							unprognostic (3.78e-2)	unprognostic (5.93e-2)	unprognostic (9.49e-2)	unprognostic (2.75e-1)	unprognostic (1.27e-1)	unprognostic (3.00e-1)	unprognostic (3.93e-2)	unprognostic (1.71e-1)	unprognostic (4.29e-2)				unprognostic (1.85e-3)	unprognostic (1.96e-1)	unprognostic (3.48e-2)	unprognostic (3.95e-2)
PF4	CXCL4, SCYB4	ENSG00000163737	Platelet factor 4	P02776	4	73980811-73982027	Cancer-related genes, Candidate cardiovascular disease genes, Plasma proteins, Predicted secreted proteins	Chemotaxis	Cytokine, Heparin-binding	Cancer-related genes	Evidence at protein level	Evidence at protein level	Evidence at protein level	Evidence at protein level	Group enriched	Detected in some	11	bone marrow: 29.2;lung: 10.2;lymphoid tissue: 30.8	Cell type enhanced	Detected in some		B-cells: 6.3;Ductal cells: 5.9;Enteroendocrine cells: 9.3;Granulosa cells: 30.8;NK-cells: 24.9	Not detected	Not detected			Group enriched	Detected in some	4	Colon Adenocarcinoma (TCGA): 5.0;Pancreatic Adenocarcinoma (TCGA): 1.8;Rectum Adenocarcinoma (TCGA): 3.0;Stomach Adenocarcinoma (TCGA): 3.0	Region enhanced	Detected in single		cerebral cortex: 1.9	Immune cell enriched	Detected in single	5	neutrophil: 2.0	Lineage enriched	Detected in single	9	granulocytes: 2.0	Not detected	Not detected			Minor Salivary Gland - Minor salivary glandular cells, Spleen - Platelets									CAB026008, HPA052485	Enhanced				Secreted to blood	Cytokine	NA	NA	7700000	3100000000	Cluster 4: Neutrophils - Degranulation	Cluster 81: Lymphoid tissue & Bone marrow - Innate immune response	Cluster 23: Choroid plexus - Mixed function	Cluster 47: Leukemia - Hemostasis	Cluster 57: Platelets - Hemostasis	22			CAB026008: , HPA052485: AB_2681847					unprognostic (8.32e-2)	unprognostic (1.33e-2)		unprognostic (2.12e-2)														unprognostic (2.83e-2)	unprognostic (2.69e-1)		unprognostic (2.05e-2)	unprognostic (1.54e-1)		unprognostic (2.69e-1)
PF4V1	CXCL4L1, CXCL4V1, SCYB4V1	ENSG00000109272	Platelet factor 4 variant 1	P10720	4	73853296-73854483	Plasma proteins, Predicted secreted proteins		Cytokine, Heparin-binding		Evidence at protein level	Evidence at protein level	Evidence at protein level	Evidence at protein level	Tissue enhanced	Detected in some		intestine: 1.6;lymphoid tissue: 2.3	Cell type enhanced	Detected in some		Cholangiocytes: 17.2;Club cells: 10.7;Enteroendocrine cells: 16.0;Hepatocytes: 4.0	Cell type enhanced	Detected in single		fibroblast: 1.8	Group enriched	Detected in some	4	Kidney Renal Clear Cell Carcinoma (TCGA): 4.1;Kidney Renal Papillary Cell Carcinoma (TCGA): 6.1	Not detected	Not detected			Group enriched	Detected in some	42	basophil: 12.5;neutrophil: 9.2	Lineage enriched	Detected in single	48	granulocytes: 12.5	Cancer enhanced	Detected in single		thyroid cancer: 1.2										HPA052485	Supported				Secreted to blood	Cytokine	NA	NA			Cluster 4: Neutrophils - Degranulation	Cluster 25: Small intestine - Absorption		Cluster 64: Connective tissue cells - ECM organization	Cluster 57: Platelets - Hemostasis	1			HPA052485: AB_2681847											unprognostic (8.28e-3)	unprognostic (4.80e-3)	unprognostic (1.80e-3)	unprognostic (1.35e-2)				unprognostic (9.26e-3)	unprognostic (3.97e-1)												unprognostic (1.03e-2)
PGA3		ENSG00000229859	Pepsinogen A3	P0DJD8	11	61203307-61213098	Enzymes, Predicted intracellular proteins, Predicted secreted proteins	Digestion	Aspartyl protease, Hydrolase, Protease		Evidence at protein level	Evidence at protein level	Evidence at protein level	Evidence at protein level	Tissue enriched	Detected in many	613	stomach 1: 86662.3	Cell type enriched	Detected in some	29	Gastric mucus-secreting cells: 3595.7	Not detected	Not detected			Cancer enriched	Detected in some	100	Stomach Adenocarcinoma (TCGA): 602.7	Low region specificity	Detected in all			Low immune cell specificity	Detected in single			Low lineage specificity	Detected in single			Not detected	Not detected												CAB026358, HPA046875	Enhanced				Secreted to digestive system	Enzyme	NA	NA				Cluster 48: Stomach - Proteolysis	Cluster 29: Forebrain - Mixed function	Cluster 49: HMC-1 - Innate immune response	Cluster 46: Gastric mucus-secreting cells - Digestion				CAB026358: , HPA046875: AB_2679851											unprognostic (1.44e-3)	unprognostic (9.05e-2)	unprognostic (6.29e-2)							unprognostic (1.50e-1)	unprognostic (7.22e-2)		unprognostic (8.16e-2)					unprognostic (5.22e-2)		unprognostic (3.67e-2)
PGA4		ENSG00000229183	Pepsinogen A4	P0DJD7	11	61222347-61231694	Enzymes, Predicted intracellular proteins, Predicted secreted proteins	Digestion	Aspartyl protease, Hydrolase, Protease		Evidence at protein level	Evidence at protein level	Evidence at protein level	Evidence at protein level	Tissue enriched	Detected in many	1277	stomach 1: 64644.4	Group enriched	Detected in some	12	Exocrine glandular cells: 38.9;Gastric mucus-secreting cells: 17.1	Not detected	Not detected			Cancer enriched	Detected in some	224	Stomach Adenocarcinoma (TCGA): 1651.9	Not detected	Not detected			Group enriched	Detected in some	19	classical monocyte: 9.9;intermediate monocyte: 10.8;non-classical monocyte: 3.4	Lineage enriched	Detected in single	26	monocytes: 10.8	Not detected	Not detected			Stomach - Chief cells									HPA046875	Supported				Secreted to digestive system	Enzyme	NA	NA			Cluster 38: Monocytes & Neutrophils - Degranulation	Cluster 48: Stomach - Proteolysis		Cluster 49: HMC-1 - Innate immune response	Cluster 45: Non-specific - Mixed function	8			HPA046875: AB_2679851							unprognostic (7.26e-2)				potential prognostic favorable (1.43e-4)	unprognostic (5.14e-2)				unprognostic (1.09e-1)				unprognostic (1.27e-1)	unprognostic (1.70e-1)	unprognostic (1.11e-1)						unprognostic (6.08e-2)
PGA5		ENSG00000256713	Pepsinogen A5	P0DJD9	11	61241175-61251444	Enzymes, FDA approved drug targets, Predicted intracellular proteins, Predicted secreted proteins	Digestion	Aspartyl protease, Hydrolase, Protease	FDA approved drug targets	Evidence at protein level	Evidence at protein level	Evidence at protein level	Evidence at protein level	Tissue enriched	Detected in many	2028	stomach 1: 38780.0	Cell type enriched	Detected in some	22	Exocrine glandular cells: 1696.1	Not detected	Not detected			Cancer enriched	Detected in many	33	Stomach Adenocarcinoma (TCGA): 298.4	Low region specificity	Detected in many			Group enriched	Detected in some	29	classical monocyte: 1.8;intermediate monocyte: 4.3;non-classical monocyte: 2.4	Lineage enriched	Detected in single	44	monocytes: 4.3	Not detected	Not detected			Stomach - Chief cells									HPA046875	Supported				Secreted to digestive system	Enzyme	NA	NA			Cluster 40: Monocytes - Innate immune response	Cluster 48: Stomach - Proteolysis	Cluster 51: Neurons - Mixed function	Cluster 64: Connective tissue cells - ECM organization	Cluster 45: Non-specific - Mixed function				HPA046875: AB_2679851							unprognostic (3.38e-2)				unprognostic (4.21e-3)	unprognostic (1.29e-1)	unprognostic (2.49e-2)							unprognostic (9.99e-2)	unprognostic (1.74e-1)	unprognostic (4.60e-2)						unprognostic (1.42e-2)		unprognostic (2.08e-2)
PGC		ENSG00000096088	Progastricsin	P20142	6	41736711-41754109	Cancer-related genes, Enzymes, Predicted intracellular proteins, Predicted secreted proteins, Transporters	Digestion	Aspartyl protease, Hydrolase, Protease	Cancer-related genes	Evidence at protein level	Evidence at protein level	Evidence at protein level	Evidence at protein level	Tissue enriched	Detected in many	45	stomach 1: 58186.3	Group enriched	Detected in some	4	Basal prostatic cells: 2414.1;Gastric mucus-secreting cells: 6176.1	Cell type enhanced	Detected in single		deep-layer near-projecting: 1.1	Group enriched	Detected in many	5	Lung Adenocarcinoma (TCGA): 1841.6;Stomach Adenocarcinoma (TCGA): 2215.6	Low region specificity	Detected in some			Not detected in immune cells	Not detected			Not detected	Not detected			Cancer enriched	Detected in some	13	Gastric cancer: 347.9	Lung - Alveolar cells type 2, Stomach - Chief cells	Not detected	Not detected			Not detected	Not detected			HPA031717, HPA031718	Enhanced		Approved	Nucleoplasm	Secreted to digestive system	Enzyme	NA	NA		490000		Cluster 48: Stomach - Proteolysis	Cluster 2: Neurons - Nucleosome	Cluster 57: Stomach & Colon cancer - Digestion	Cluster 3: Basal prostatic cells - Lipid metabolism		Nucleoplasm		HPA031717: AB_10670130, HPA031718: AB_10610148	unprognostic (5.78e-2)	unprognostic (2.95e-2)	unprognostic (1.58e-1)	unprognostic (1.48e-1)	unprognostic (2.78e-1)	unprognostic (9.58e-2)								unprognostic (2.46e-2)	unprognostic (1.95e-2)	unprognostic (2.10e-3)	unprognostic (9.97e-3)	unprognostic (2.54e-2)	unprognostic (2.50e-1)			unprognostic (8.51e-2)	unprognostic (6.70e-3)	unprognostic (2.98e-1)	unprognostic (5.44e-2)	unprognostic (5.80e-2)		unprognostic (2.90e-1)
PGF	D12S1900, PGFL, PIGF, PLGF, PlGF-2, SHGC-10760	ENSG00000119630	Placental growth factor	P49763	14	74941834-74955626	Cancer-related genes, Candidate cardiovascular disease genes, FDA approved drug targets, Plasma proteins, Predicted secreted proteins, RAS pathway related proteins	Angiogenesis, Differentiation	Developmental protein, Growth factor, Heparin-binding, Mitogen	Cancer-related genes, FDA approved drug targets	Evidence at protein level	Evidence at transcript level	Evidence at protein level	Evidence at protein level	Tissue enhanced	Detected in many		choroid plexus: 50.6;thyroid gland: 51.0	Group enriched	Detected in many	21	Extravillous trophoblasts: 1887.4;Syncytiotrophoblasts: 2188.7	Group enriched	Detected in some	5	pericyte: 117.7;vascular associated smooth muscle cell: 79.9	Cancer enhanced	Detected in all		Kidney Renal Clear Cell Carcinoma (TCGA): 138.4	Low region specificity	Detected in all			Not detected in immune cells	Not detected			Not detected	Not detected			Cancer enhanced	Detected in many		Sarcoma: 41.1		Low region specificity	Detected in all			Region enhanced	Detected in many		spinal cord: 12.2	HPA041624			Approved	Nucleoplasm,Mitochondria,Cytosol	Secreted to blood	Growth factor	No	No	20800			Cluster 60: Choroid plexus - Transmembrane transport	Cluster 44: Non-specific - Mixed function	Cluster 34: Testis cancer - Unknown function	Cluster 4: Extravillous trophoblasts - Unknown function	2	Nucleoplasm	Mitochondria, Cytosol	HPA041624: AB_10794522	unprognostic (6.22e-2)	unprognostic (2.41e-3)	unprognostic (2.76e-1)	unprognostic (1.11e-1)	unprognostic (1.96e-2)	unprognostic (9.92e-2)	unprognostic (1.30e-2)	unprognostic (1.70e-3)	unprognostic (1.09e-1)	unprognostic (3.70e-2)	potential prognostic unfavorable (7.33e-4)	unprognostic (2.33e-2)	potential prognostic unfavorable (2.67e-5)	potential prognostic unfavorable (3.18e-4)	unprognostic (2.14e-1)	unprognostic (5.53e-2)	potential prognostic unfavorable (6.21e-5)	unprognostic (6.96e-3)	unprognostic (5.08e-2)	unprognostic (1.17e-1)	unprognostic (4.30e-3)	unprognostic (6.48e-3)	unprognostic (1.72e-2)	unprognostic (5.25e-3)	unprognostic (9.52e-3)	unprognostic (8.82e-3)	unprognostic (1.97e-1)	unprognostic (3.42e-3)	unprognostic (9.40e-2)	unprognostic (2.93e-2)	unprognostic (4.33e-2)
PGLYRP1	PGLYRP, PGRP, PGRP-S, PGRPS, TAG7, TNFSF3L	ENSG00000008438	Peptidoglycan recognition protein 1	O75594	19	46019153-46023053	Metabolic proteins, Plasma proteins, Predicted secreted proteins	Immunity, Innate immunity	Antibiotic, Antimicrobial		Evidence at protein level	Evidence at protein level	Evidence at protein level	Evidence at protein level	Tissue enriched	Detected in some	15	bone marrow: 622.9	Cell type enriched	Detected in some	4	Oocytes: 7.4	Low cell type specificity	Detected in many			Not detected	Not detected			Low region specificity	Detected in all			Group enriched	Detected in some	202	eosinophil: 445.1;neutrophil: 497.3	Lineage enriched	Detected in many	213	granulocytes: 497.3	Low cancer specificity	Detected in some			Adipose visceral - Neutrophils, Heart muscle - Neutrophils, Stomach - Neutrophils, Thyroid gland - Neutrophils	Low region specificity	Detected in all			Low region specificity	Detected in all			HPA045702, HPA070227	Enhanced		Approved	Nucleoplasm,Vesicles,Cytosol	Secreted to blood	Immunity	NA	NA		23000000	Cluster 21: Neutrophils - Unknown function	Cluster 6: Bone marrow - Innate immune response	Cluster 15: Non-specific - Transcription	Cluster 14: Myeloid leukemia - Innate immune response	Cluster 74: Neutrophils - Degranulation	2	Vesicles	Nucleoplasm, Cytosol	HPA045702: AB_10960204, HPA070227:						unprognostic (1.56e-1)																				unprognostic (1.51e-1)
PGLYRP2	PGLYRPL, PGRP-L, PGRPL, tagL, tagL-alpha, tagl-beta, TAGL-like	ENSG00000161031	Peptidoglycan recognition protein 2	Q96PD5	19	15468645-15498956	Enzymes, Metabolic proteins, Plasma proteins, Predicted intracellular proteins, Predicted secreted proteins	Immunity	Hydrolase		Evidence at protein level	Evidence at protein level	Evidence at protein level	Evidence at protein level	Tissue enriched	Detected in some	45	liver: 250.7	Cell type enriched	Detected in some	8	Hepatocytes: 132.3	Cell type enhanced	Detected in some		leukocyte: 3.7	Cancer enriched	Detected in some	10	Liver Hepatocellular Carcinoma (TCGA): 92.8	Not detected	Not detected			Low immune cell specificity	Detected in many			Group enriched	Detected in many	7	granulocytes: 3.4;monocytes: 5.1;T-cells: 2.3	Group enriched	Detected in some	4	Bone cancer: 4.9;breast cancer: 5.8	Breast - Breast glandular cells, Breast - Breast glandular cells, Liver - Hepatocytes, Testis - Sertoli cells	Not detected	Not detected			Not detected	Not detected			CAB033468, HPA046311, HPA075237	Supported		Approved	Cell Junctions	Secreted to blood	Immunity	NA	NA		52000000000	Cluster 37: Monocytes & Neutrophils - Innate immune response	Cluster 31: Liver - Plasma proteins		Cluster 27: Breast cancer - Unknown function	Cluster 43: Hepatocytes - Metabolism		Cell Junctions		CAB033468: AB_1127187, HPA046311: AB_2679621, HPA075237: AB_2686739		unprognostic (9.41e-2)	unprognostic (2.49e-2)											unprognostic (9.82e-3)	potential prognostic favorable (8.99e-4)
PGLYRP3	PGLYRPIalpha, PGRP-Ialpha, PGRPIA	ENSG00000159527	Peptidoglycan recognition protein 3	Q96LB9	1	153297116-153312952	Metabolic proteins, Predicted secreted proteins	Immunity, Innate immunity	Antibiotic, Antimicrobial		Evidence at protein level	Evidence at protein level	Evidence at protein level	Evidence at protein level	Tissue enhanced	Detected in some		esophagus: 30.4;skin 1: 50.7;vagina: 20.7	Group enriched	Detected in some	4	granulocytes: 1.6;Squamous epithelial cells: 5.9;Suprabasal keratinocytes: 2.4	Not detected	Not detected			Cancer enhanced	Detected in many		Cervical Squamous Cell Carcinoma and Endocervical Adenocarcinoma (TCGA): 12.5;Head and Neck Squamous Cell Carcinoma (TCGA): 23.7	Low region specificity	Detected in all			Group enriched	Detected in some	12	basophil: 8.4;eosinophil: 3.7	Lineage enriched	Detected in single	55	granulocytes: 8.4	Cancer enhanced	Detected in some		head and neck cancer: 4.9	Skin - Keratinocyte (other)	Not detected	Not detected			Not detected	Not detected			HPA030369	Uncertain				Secreted in other tissues	Immunity	NA	NA			Cluster 22: Eosinophils - Transcription	Cluster 27: Squamous epithelium - Keratinization	Cluster 4: Non-specific - mRNA splicing & Cell cycle	Cluster 53: Squamous epithelial cells - Keratinization	Cluster 12: Squamous epithelial cells - Keratinization	15			HPA030369: AB_10603984	unprognostic (4.91e-3)			unprognostic (3.57e-2)					unprognostic (1.02e-1)							unprognostic (4.45e-2)		unprognostic (2.18e-1)	unprognostic (1.89e-1)								unprognostic (2.08e-1)	unprognostic (2.19e-1)
PGLYRP4	PGLYRPIbeta, PGRP-Ibeta, PGRPIB, SBBI67	ENSG00000163218	Peptidoglycan recognition protein 4	Q96LB8	1	153330120-153348841	Metabolic proteins, Predicted secreted proteins	Immunity, Innate immunity	Antibiotic, Antimicrobial		Evidence at protein level	Evidence at transcript level	Evidence at protein level	Evidence at protein level	Group enriched	Detected in some	5	cervix: 8.3;esophagus: 7.9;skin 1: 14.6;vagina: 9.9	Group enriched	Detected in some	4	Basal respiratory cells: 30.5;Ionocytes: 13.3;Suprabasal keratinocytes: 21.5	Not detected	Not detected			Cancer enhanced	Detected in some		Head and Neck Squamous Cell Carcinoma (TCGA): 11.3	Not detected	Not detected			Not detected in immune cells	Not detected			Not detected	Not detected			Cancer enriched	Detected in single	10	head and neck cancer: 7.3	Lung - Respiratory ciliated cells, Testis - Late spermatids	Not detected	Not detected			Low region specificity	Detected in many			CAB025879			Approved	Vesicles,Plasma membrane	Secreted in other tissues	Immunity	NA	NA				Cluster 27: Squamous epithelium - Keratinization		Cluster 53: Squamous epithelial cells - Keratinization	Cluster 35: Respiratory epithelial cells - Unknown function		Vesicles, Plasma membrane		CAB025879:	unprognostic (8.44e-2)			unprognostic (1.24e-1)					unprognostic (3.64e-3)							unprognostic (4.05e-2)	unprognostic (9.87e-2)	unprognostic (2.92e-1)	unprognostic (9.93e-2)								unprognostic (1.49e-1)
PI15	P25TI	ENSG00000137558	Peptidase inhibitor 15	O43692	8	74824534-74855029	Predicted secreted proteins		Developmental protein, Protease inhibitor		Evidence at protein level	Evidence at transcript level	Evidence at protein level	Evidence at protein level	Tissue enhanced	Detected in many		lymphoid tissue: 52.9;prostate: 30.0;smooth muscle: 48.0	Cell type enhanced	Detected in some		Breast glandular cells: 54.0;Breast myoepithelial cells: 11.6;Endometrial stromal cells: 8.4;Prostatic glandular cells: 32.6;Smooth muscle cells: 16.5	Low cell type specificity	Detected in many			Group enriched	Detected in many	7	Breast Invasive Carcinoma (TCGA): 19.2;Prostate Adenocarcinoma (TCGA): 28.6;Skin Cuteneous Melanoma (TCGA): 14.3	Low region specificity	Detected in many			Not detected in immune cells	Not detected			Not detected	Not detected			Group enriched	Detected in many	4	Rhabdoid: 99.9;Sarcoma: 118.3		Not detected	Not detected			Region enriched	Detected in single	9	spinal cord: 8.3	HPA006593, HPA030057	Uncertain		Approved	Vesicles,Cytosol	Secreted in other tissues	Developmental protein	NA	NA				Cluster 62: Connective tissue - ECM organization	Cluster 53: Neurons - Mixed function	Cluster 3: Rhabdoid - Membrane components	Cluster 17: Breast glandular cells - Lactation	53	Vesicles	Cytosol	HPA006593: AB_1078568, HPA030057: AB_10602143	unprognostic (1.10e-1)	unprognostic (1.27e-1)	unprognostic (4.54e-2)		unprognostic (2.93e-1)	unprognostic (1.40e-1)		unprognostic (8.44e-2)	unprognostic (2.44e-1)						unprognostic (1.02e-1)	unprognostic (3.99e-3)	unprognostic (2.18e-2)	unprognostic (4.08e-2)	unprognostic (2.59e-2)			unprognostic (2.46e-2)	potential prognostic unfavorable (4.97e-4)	unprognostic (2.25e-2)		unprognostic (6.72e-2)	unprognostic (1.84e-1)	unprognostic (1.30e-3)	unprognostic (1.73e-1)		unprognostic (9.03e-2)
PI16	CD364, dJ90K10.5, MGC45378, MSMBBP	ENSG00000164530	Peptidase inhibitor 16	Q6UXB8	6	36948263-36964837	CD markers, Plasma proteins, Predicted membrane proteins, Predicted secreted proteins		Protease inhibitor		Evidence at protein level	Evidence at transcript level	Evidence at protein level	Evidence at protein level	Tissue enhanced	Detected in many		cervix: 135.5;heart muscle: 123.5;vagina: 123.4	Group enriched	Detected in many	6	Fibroblasts: 179.7;Leydig cells: 199.8;Oligodendrocytes: 62.7;Peritubular cells: 141.8	Cell type enhanced	Detected in many		ependymal cell: 28.7;fibroblast: 33.8;oligodendrocyte: 82.0	Cancer enhanced	Detected in many		Glioblastoma Multiforme (TCGA): 23.0	Low region specificity	Detected in all			Immune cell enhanced	Detected in many		T-reg: 66.3	Lineage enriched	Detected in many	5	T-cells: 66.3	Cancer enriched	Detected in some	12	Kidney cancer: 17.7	Adipose subcutaneous - Adipose progenitor cells, Colon - Fibroblasts, Heart muscle - Fibroblasts, Minor Salivary Gland - Fibroblasts, Pancreas - Fibroblasts, Prostate - Fibroblasts, Skin - Fibroblast_1, Stomach - Fibroblasts, Thyroid gland - Fibroblasts	Low region specificity	Detected in many			Region enriched	Detected in all	6	spinal cord: 45.1	HPA076574	Approved				Secreted to blood	Enzyme inhibitor	NA	NA		1900000000	Cluster 9: T-regs - Cell cycle regulation	Cluster 41: Smooth muscle tissue - ECM organization	Cluster 13: Oligodendrocytes - Mixed function	Cluster 64: Connective tissue cells - ECM organization	Cluster 53: Fibroblasts - ECM organization	5			HPA076574: AB_2732314	unprognostic (6.63e-2)	unprognostic (6.11e-2)	potential prognostic favorable (3.77e-4)	unprognostic (7.74e-3)	unprognostic (4.72e-2)	unprognostic (1.26e-1)	unprognostic (1.80e-1)	unprognostic (2.02e-1)	unprognostic (1.86e-1)								unprognostic (2.28e-1)		unprognostic (1.45e-2)	unprognostic (8.02e-2)		unprognostic (2.72e-2)	unprognostic (8.33e-2)	unprognostic (1.79e-2)	unprognostic (5.16e-2)	unprognostic (6.05e-2)	unprognostic (1.70e-1)	unprognostic (3.61e-2)	unprognostic (1.17e-1)	unprognostic (9.99e-2)
PI3	cementoin, ELAFIN, ESI, SKALP, WAP3, WFDC14	ENSG00000124102	Peptidase inhibitor 3	P19957	20	45174902-45176544	Plasma proteins, Predicted secreted proteins		Protease inhibitor, Serine protease inhibitor		Evidence at protein level	Evidence at protein level	Evidence at protein level	Evidence at protein level	Group enriched	Detected in many	4	esophagus: 2191.5;lymphoid tissue: 2040.9;vagina: 1548.4	Group enriched	Detected in many	6	Basal respiratory cells: 6262.1;Ionocytes: 3011.8	Not detected	Not detected			Cancer enhanced	Detected in many		Head and Neck Squamous Cell Carcinoma (TCGA): 5253.2	Group enriched	Detected in some	12	cerebral cortex: 24.5;pons: 14.5;thalamus: 39.8	Immune cell enriched	Detected in some	1026	neutrophil: 1774.5	Lineage enriched	Detected in single	4390	granulocytes: 1774.5	Cancer enhanced	Detected in many		head and neck cancer: 544.0;prostate cancer: 235.4	Colon - Colon enterocytes									CAB009449, HPA017737	Enhanced		Approved	Plasma membrane	Secreted to blood	Enzyme inhibitor	NA	NA		2300000	Cluster 4: Neutrophils - Degranulation	Cluster 29: Squamous epithelium - Innate immune response	Cluster 12: Non-specific - Vasculature	Cluster 53: Squamous epithelial cells - Keratinization	Cluster 35: Respiratory epithelial cells - Unknown function	2	Plasma membrane		CAB009449: AB_2252354, HPA017737: AB_1848107	unprognostic (3.37e-1)	unprognostic (1.80e-3)	unprognostic (2.59e-1)	unprognostic (3.96e-2)	unprognostic (2.16e-1)	unprognostic (2.57e-2)	unprognostic (4.25e-2)	unprognostic (1.28e-2)	unprognostic (2.40e-1)		potential prognostic unfavorable (9.52e-10)	unprognostic (1.48e-3)	unprognostic (3.43e-2)	unprognostic (1.32e-3)	unprognostic (4.98e-2)	unprognostic (3.26e-3)	unprognostic (9.85e-2)	unprognostic (4.62e-2)	unprognostic (3.48e-1)	potential prognostic unfavorable (1.89e-5)	unprognostic (5.13e-2)	unprognostic (1.02e-3)	unprognostic (2.24e-1)	unprognostic (9.08e-3)	unprognostic (3.06e-2)	unprognostic (2.44e-1)	unprognostic (6.03e-2)	unprognostic (1.45e-1)	unprognostic (1.09e-1)		unprognostic (5.39e-2)
PIBF1	C13orf24, CEP90, PIBF	ENSG00000083535	Progesterone immunomodulatory binding factor 1	Q8WXW3	13	72782133-73016461	Disease related genes, Human disease related genes, Plasma proteins, Predicted intracellular proteins, Predicted secreted proteins	Immunity		Ciliopathy, Disease variant, Joubert syndrome	Evidence at protein level	Evidence at protein level	Evidence at protein level	Evidence at protein level	Low tissue specificity	Detected in all			Cell type enhanced	Detected in all		Early spermatids: 359.5;Oligodendrocyte precursor cells: 134.9;Oligodendrocytes: 129.0	Low cell type specificity	Detected in all			Low cancer specificity	Detected in all			Low region specificity	Detected in all			Low immune cell specificity	Detected in all			Low lineage specificity	Detected in all			Low cancer specificity	Detected in all			Testis - Early spermatids, Testis - Spermatocytes	Low region specificity	Detected in all			Low region specificity	Detected in all			HPA052269, HPA066120	Approved		Supported	Centriolar satellite,Centrosome,Basal body	Secreted to blood	Immunity	NA	NA			Cluster 5: Non-specific - Cell proliferation	Cluster 16: Non-specific - Transcription	Cluster 16: Non-specific - Transcription	Cluster 19: Non-specific - Unknown function	Cluster 21: Early spermatids - Spermatogenesis	26	Centriolar satellite, Centrosome	Basal body	HPA052269: AB_2681779, HPA066120: AB_2685621	unprognostic (1.98e-2)	unprognostic (3.11e-1)	unprognostic (1.14e-1)	unprognostic (2.54e-1)	unprognostic (3.49e-1)	unprognostic (2.05e-1)	unprognostic (3.42e-1)	unprognostic (1.50e-1)	unprognostic (1.53e-2)	unprognostic (1.30e-2)	unprognostic (1.28e-2)	unprognostic (5.04e-3)	unprognostic (3.46e-1)	unprognostic (2.07e-2)	unprognostic (2.29e-1)	unprognostic (1.94e-1)	unprognostic (8.97e-2)	unprognostic (8.21e-2)	unprognostic (2.94e-2)	unprognostic (1.46e-1)	unprognostic (2.70e-2)	unprognostic (1.60e-2)	unprognostic (2.58e-2)	unprognostic (2.51e-1)	unprognostic (3.42e-1)	unprognostic (3.45e-3)	unprognostic (1.10e-2)	unprognostic (1.94e-1)	unprognostic (5.07e-3)	unprognostic (1.05e-1)	unprognostic (2.16e-1)
PIGR		ENSG00000162896	Polymeric immunoglobulin receptor	P01833	1	206928522-206946466	Cancer-related genes, Plasma proteins, Predicted membrane proteins, Predicted secreted proteins, Transporters			Cancer-related genes	Evidence at protein level	Evidence at protein level	Evidence at protein level	Evidence at protein level	Tissue enhanced	Detected in many		intestine: 2560.5;salivary gland: 1591.8	Cell type enhanced	Detected in many		Distal enterocytes: 9136.7;Enteroendocrine cells: 1484.9;Intestinal goblet cells: 1895.6;Paneth cells: 2797.4;Proximal enterocytes: 1597.7;Serous glandular cells: 1581.6;Undifferentiated cells: 3247.8	Cell type enhanced	Detected in single		leukocyte: 1.2	Cancer enhanced	Detected in many		Colon Adenocarcinoma (TCGA): 838.6;Kidney Renal Papillary Cell Carcinoma (TCGA): 881.6	Low region specificity	Detected in all			Not detected in immune cells	Not detected			Not detected	Not detected			Group enriched	Detected in many	4	Bile duct cancer: 29.7;colorectal cancer: 30.9;Gastric cancer: 55.5	Colon - Colon enterocytes, Lung - Alveolar cells type 2, Minor Salivary Gland - Minor salivary glandular cells, Skin - Eccrine sweat gland cells	Not detected	Not detected			Low region specificity	Detected in some			HPA006154, CAB009454, HPA012012	Enhanced				Secreted to digestive system	No annotated function	NA	NA		730000000		Cluster 45: Intestine - Digestion	Cluster 48: Non-specific - Mixed function	Cluster 57: Stomach & Colon cancer - Digestion	Cluster 16: Intestinal goblet cells - Mucin production	23			CAB009454: AB_2164819, HPA006154: AB_1855370, HPA012012: AB_1855371	unprognostic (2.24e-1)	potential prognostic favorable (5.99e-5)	unprognostic (2.94e-1)	unprognostic (2.27e-1)	unprognostic (1.47e-2)	unprognostic (1.44e-3)			unprognostic (2.17e-2)	unprognostic (2.33e-2)	unprognostic (4.12e-3)	unprognostic (3.55e-2)	potential prognostic favorable (5.37e-4)	unprognostic (1.19e-1)	unprognostic (2.64e-3)	unprognostic (1.97e-2)	unprognostic (1.46e-1)	unprognostic (9.29e-2)	unprognostic (4.94e-1)	unprognostic (9.71e-2)	potential prognostic unfavorable (2.06e-4)	unprognostic (2.23e-2)	unprognostic (1.25e-3)	unprognostic (3.33e-1)	unprognostic (1.70e-2)	potential prognostic unfavorable (7.52e-4)		unprognostic (3.67e-1)	unprognostic (1.65e-1)	potential prognostic favorable (1.91e-4)	unprognostic (1.11e-1)
PILRA	FDF03	ENSG00000085514	Paired immunoglobin like type 2 receptor alpha	Q9UKJ1	7	100367530-100400096	Predicted membrane proteins, Predicted secreted proteins	Host-virus interaction	Receptor		Evidence at protein level	Evidence at transcript level	Evidence at protein level	Evidence at protein level	Low tissue specificity	Detected in all			Cell type enhanced	Detected in many		Hofbauer cells: 129.9;Kupffer cells: 84.8;Langerhans cells: 82.8;Macrophages: 124.2;monocytes: 429.9	Cell type enhanced	Detected in all		central nervous system macrophage: 204.2	Low cancer specificity	Detected in all			Low region specificity	Detected in all			Immune cell enhanced	Detected in many		neutrophil: 1664.4;non-classical monocyte: 1150.6	Group enriched	Detected in all	5	granulocytes: 1664.4;monocytes: 1150.6	Cancer enhanced	Detected in some		Leukemia: 6.8	Adipose subcutaneous - Macrophages, Adipose visceral - Macrophages									HPA056132	Approved				Secreted to blood	Receptor	NA	NA		2200000	Cluster 37: Monocytes & Neutrophils - Innate immune response	Cluster 81: Lymphoid tissue & Bone marrow - Innate immune response	Cluster 25: Non-specific - Transcription	Cluster 14: Myeloid leukemia - Innate immune response	Cluster 29: Monocytes - Innate immune response	4			HPA056132: AB_2683048	unprognostic (2.66e-2)	unprognostic (2.03e-1)	unprognostic (4.99e-2)	unprognostic (1.84e-2)	unprognostic (2.10e-1)	unprognostic (1.53e-1)	unprognostic (5.62e-2)	unprognostic (1.13e-1)	unprognostic (2.20e-1)	unprognostic (2.02e-1)	unprognostic (4.29e-2)	unprognostic (3.17e-1)	unprognostic (1.81e-1)	unprognostic (7.75e-2)	unprognostic (6.17e-2)	unprognostic (1.13e-1)	unprognostic (9.92e-3)	unprognostic (2.19e-1)	unprognostic (2.47e-1)	unprognostic (7.38e-2)	unprognostic (2.97e-1)	unprognostic (4.48e-2)	unprognostic (7.81e-2)	unprognostic (6.33e-2)	unprognostic (4.61e-2)	unprognostic (9.89e-2)	unprognostic (1.95e-3)	unprognostic (5.81e-3)	unprognostic (9.50e-3)	unprognostic (1.63e-1)	unprognostic (1.50e-1)
PINLYP		ENSG00000234465	Phospholipase A2 inhibitor and LY6/PLAUR domain containing	A6NC86	19	43575801-43583964	Predicted intracellular proteins, Predicted secreted proteins				Evidence at protein level	Evidence at transcript level	Evidence at transcript level	Evidence at protein level	Low tissue specificity	Detected in many			Cell type enhanced	Detected in many		Distal tubular cells: 33.8;Proximal tubular cells: 19.0	Low cell type specificity	Detected in all			Low cancer specificity	Detected in all			Low region specificity	Detected in all			Immune cell enhanced	Detected in many		plasmacytoid DC: 21.1	Low lineage specificity	Detected in all			Cancer enhanced	Detected in many		Leukemia: 20.8	Heart muscle - Fibroblasts, Spleen - Fibroblast_1	Not detected	Not detected							HPA061218	Uncertain		Approved	Vesicles,Microtubules,Cytokinetic bridge,Mitotic spindle,Primary cilium,Centrosome,Basal body	Secreted to blood	No annotated function	Yes	NA			Cluster 5: Non-specific - Cell proliferation	Cluster 64: Neuronal - Transcription	Cluster 46: Brainstem - Mixed function	Cluster 35: RS4;11 - Unknown function	Cluster 9: Endometrial stromal cells - Transcription		Vesicles, Microtubules, Primary cilium	Cytokinetic bridge, Mitotic spindle, Centrosome, Basal body	HPA061218: AB_2684453	unprognostic (7.50e-2)	unprognostic (1.06e-1)		unprognostic (6.37e-2)	unprognostic (3.43e-2)	unprognostic (2.24e-1)	unprognostic (1.86e-3)	potential prognostic unfavorable (2.45e-6)	unprognostic (5.67e-2)	unprognostic (8.26e-2)	unprognostic (2.55e-2)	unprognostic (3.35e-2)	unprognostic (7.19e-2)	unprognostic (9.68e-2)		potential prognostic favorable (6.89e-4)	unprognostic (3.48e-3)	unprognostic (5.56e-2)	unprognostic (3.07e-2)	unprognostic (1.65e-1)	unprognostic (7.20e-2)	unprognostic (1.06e-1)	unprognostic (2.00e-1)	unprognostic (1.29e-2)	unprognostic (2.04e-1)	unprognostic (2.36e-2)	unprognostic (1.66e-1)	unprognostic (3.47e-3)	unprognostic (2.19e-1)	unprognostic (2.48e-2)	unprognostic (1.74e-1)
PIP	BRST-2, GCDFP-15, GCDFP15, GPIP4, SABP	ENSG00000159763	Prolactin induced protein	P12273	7	143132077-143139739	Plasma proteins, Predicted secreted proteins		Actin-binding		Evidence at protein level	Evidence at protein level	Evidence at protein level	Evidence at protein level	Tissue enriched	Detected in many	5	salivary gland: 16308.1	Group enriched	Detected in some	4	Basal prostatic cells: 6511.8;Serous glandular cells: 3978.8	Cell type enriched	Detected in single	5	oligodendrocyte: 4.3	Cancer enriched	Detected in many	24	Breast Invasive Carcinoma (TCGA): 1346.6	Low region specificity	Detected in all			Not detected in immune cells	Not detected			Not detected	Not detected			Cancer enriched	Detected in single	161	breast cancer: 113.7	Breast - Breast glandular cells, Lung - Respiratory ciliated cells, Minor Salivary Gland - Minor salivary glandular cells, Skin - Eccrine sweat gland cells	Not detected	Not detected			Low region specificity	Detected in some			CAB002661, HPA009177	Enhanced				Secreted in other tissues	Other	NA	NA		93000000		Cluster 38: Salivary gland - Salivary secretion	Cluster 30: White matter - Myelination	Cluster 27: Breast cancer - Unknown function	Cluster 3: Basal prostatic cells - Lipid metabolism	6			CAB002661: , HPA009177: AB_1845459	unprognostic (5.01e-2)	unprognostic (2.39e-1)	unprognostic (2.18e-2)	unprognostic (3.92e-1)					unprognostic (8.78e-2)	unprognostic (2.68e-2)	unprognostic (1.52e-1)		unprognostic (6.08e-2)			unprognostic (4.35e-2)	unprognostic (2.85e-2)	unprognostic (4.22e-1)	unprognostic (4.41e-2)	unprognostic (4.05e-2)		unprognostic (1.26e-1)	unprognostic (5.34e-1)	unprognostic (2.37e-1)			unprognostic (4.62e-1)				unprognostic (6.53e-2)
PKDCC	SgK493, Vlk	ENSG00000162878	Protein kinase domain containing, cytoplasmic	Q504Y2	2	42048021-42058517	Disease related genes, Enzymes, Potential drug targets, Predicted secreted proteins	Differentiation, Osteogenesis, Protein transport, Transport	Developmental protein, Kinase, Transferase, Tyrosine-protein kinase	Disease variant	Evidence at protein level	Evidence at protein level	Evidence at protein level	Evidence at protein level	Tissue enhanced	Detected in many		skeletal muscle: 82.5	Cell type enhanced	Detected in many		Alveolar cells type 1: 69.6;Leydig cells: 130.6;Peritubular cells: 107.9;Rod photoreceptor cells: 96.8;Skeletal myocytes: 106.4	Low cell type specificity	Detected in many			Cancer enhanced	Detected in many		Stomach Adenocarcinoma (TCGA): 35.2	Low region specificity	Detected in all			Not detected in immune cells	Not detected			Not detected	Not detected			Cancer enhanced	Detected in many		Rhabdoid: 59.6	Breast - Adipocytes (Breast), Minor Salivary Gland - Minor salivary glandular cells, Pituitary gland - Fibroblasts, Spleen - Fibroblast_1	Low region specificity	Detected in all			Low region specificity	Detected in all			HPA026427, HPA026442, HPA026526	Approved				Secreted to blood	Transport	NA	NA		150000		Cluster 19: Non-specific - Basic cellular processes	Cluster 53: Neurons - Mixed function	Cluster 5: Rhabdoid - Unknown function	Cluster 32: Smooth muscle cells - Muscle contraction	1			HPA026427: AB_10600773, HPA026442: AB_10601237, HPA026526: AB_10602416	unprognostic (3.98e-1)	unprognostic (1.83e-2)	unprognostic (1.99e-1)	unprognostic (9.07e-3)	unprognostic (5.38e-2)	unprognostic (7.52e-2)	unprognostic (6.92e-2)	unprognostic (5.89e-2)	unprognostic (3.19e-3)	unprognostic (2.21e-1)	unprognostic (3.31e-3)	unprognostic (1.98e-1)	unprognostic (1.13e-1)	potential prognostic unfavorable (1.09e-5)	unprognostic (1.34e-1)	unprognostic (1.08e-1)	unprognostic (1.91e-1)	unprognostic (2.94e-2)	unprognostic (4.32e-2)	unprognostic (5.51e-2)	unprognostic (1.19e-1)	unprognostic (4.04e-2)	unprognostic (1.67e-1)	unprognostic (1.32e-1)	unprognostic (6.91e-2)	unprognostic (1.62e-1)		unprognostic (1.29e-1)	unprognostic (1.19e-1)	unprognostic (3.71e-2)	unprognostic (3.71e-2)
PLA1A	ps-PLA1	ENSG00000144837	Phospholipase A1 member A	Q53H76	3	119597875-119629811	Enzymes, Predicted intracellular proteins, Predicted secreted proteins, RAS pathway related proteins	Lipid degradation, Lipid metabolism	Hydrolase		Evidence at protein level	Evidence at transcript level	Evidence at protein level	Evidence at protein level	Tissue enhanced	Detected in many		choroid plexus: 88.2;epididymis: 135.1;parathyroid gland: 63.7;seminal vesicle: 64.9	Cell type enhanced	Detected in many		Basal prostatic cells: 70.5;Collecting duct cells: 19.4;Endothelial cells: 16.2;Hepatocytes: 22.9;Langerhans cells: 19.7;Peritubular cells: 13.5;Skeletal myocytes: 14.6	Group enriched	Detected in some	16	choroid plexus epithelial cell: 55.8;endothelial cell: 78.6	Cancer enhanced	Detected in many		Skin Cuteneous Melanoma (TCGA): 120.8	Low region specificity	Detected in all			Not detected in immune cells	Not detected			Not detected	Not detected			Cancer enhanced	Detected in many		prostate cancer: 22.8;skin cancer: 34.7	Breast - Endothelial cells, Liver - Hepatocytes	Low region specificity	Detected in all			Low region specificity	Detected in all								Secreted in other tissues	Enzyme	NA	NA		200000		Cluster 50: Epididymis - Male reproductive secretion	Cluster 42: Choroid plexus - Mitochondria	Cluster 9: Skin cancer - Melanin biosynthesis	Cluster 3: Basal prostatic cells - Lipid metabolism					unprognostic (3.96e-2)	unprognostic (7.17e-2)	unprognostic (4.32e-1)	potential prognostic favorable (1.24e-5)	unprognostic (7.98e-3)	unprognostic (9.86e-3)		unprognostic (1.36e-1)	unprognostic (1.01e-2)	unprognostic (4.75e-2)	unprognostic (1.50e-1)	unprognostic (5.06e-2)	unprognostic (4.72e-3)	unprognostic (6.67e-3)	unprognostic (1.61e-2)	unprognostic (4.33e-2)	unprognostic (1.05e-1)	unprognostic (5.39e-2)	unprognostic (7.84e-2)	unprognostic (1.29e-1)	unprognostic (3.31e-2)	unprognostic (4.30e-2)	unprognostic (3.55e-3)	unprognostic (9.08e-2)	unprognostic (1.97e-1)	unprognostic (4.32e-2)	unprognostic (2.63e-1)	unprognostic (4.77e-3)	unprognostic (2.19e-2)	unprognostic (2.35e-1)	unprognostic (1.14e-2)
PLA2G10	GXPLA2	ENSG00000069764	Phospholipase A2 group X	O15496	16	14672548-14694308	Enzymes, FDA approved drug targets, Metabolic proteins, Predicted secreted proteins, RAS pathway related proteins	Lipid metabolism, Phospholipid metabolism	Hydrolase	FDA approved drug targets	Evidence at protein level	Evidence at transcript level	Evidence at protein level	Evidence at protein level	Tissue enhanced	Detected in some		intestine: 26.2;stomach 1: 40.8	Cell type enhanced	Detected in some		Distal enterocytes: 230.7;Enteroendocrine cells: 55.2;Exocrine glandular cells: 52.6;Extravillous trophoblasts: 64.7;Gastric mucus-secreting cells: 73.7;Intestinal goblet cells: 144.6;Paneth cells: 68.2	Low cell type specificity	Detected in some			Group enriched	Detected in many	6	Colon Adenocarcinoma (TCGA): 18.7;Lung Adenocarcinoma (TCGA): 46.2;Pancreatic Adenocarcinoma (TCGA): 42.7;Rectum Adenocarcinoma (TCGA): 20.1;Stomach Adenocarcinoma (TCGA): 33.3	Not detected	Not detected			Not detected in immune cells	Not detected			Not detected	Not detected			Cancer enhanced	Detected in many		Gallbladder cancer: 6.0;Gastric cancer: 4.1;pancreatic cancer: 4.4	Colon - Colon enterocytes, Stomach - Gastric mucous cells	Not detected	Not detected			Low region specificity	Detected in all			HPA041893	Uncertain				Secreted in other tissues	Enzyme	NA	NA				Cluster 45: Intestine - Digestion		Cluster 57: Stomach & Colon cancer - Digestion	Cluster 5: Enterocytes - Absorption	42			HPA041893: AB_10794495	unprognostic (3.98e-2)	unprognostic (1.45e-2)	unprognostic (4.29e-2)	unprognostic (9.33e-2)	unprognostic (3.73e-2)	unprognostic (2.28e-1)										unprognostic (5.96e-2)	unprognostic (4.65e-2)	unprognostic (2.24e-2)	unprognostic (3.44e-2)	unprognostic (3.81e-1)		unprognostic (7.78e-2)	unprognostic (1.37e-3)	unprognostic (2.67e-1)	unprognostic (2.51e-2)	unprognostic (3.12e-2)		unprognostic (6.39e-3)	unprognostic (1.95e-1)	unprognostic (3.97e-2)	unprognostic (2.51e-1)
PLA2G12A	PLA2G12	ENSG00000123739	Phospholipase A2 group XIIA	Q9BZM1	4	109709989-109730070	Enzymes, Metabolic proteins, Predicted secreted proteins, RAS pathway related proteins	Lipid degradation, Lipid metabolism	Hydrolase		Evidence at protein level	Evidence at transcript level	Evidence at protein level	Evidence at protein level	Low tissue specificity	Detected in all			Low cell type specificity	Detected in all			Low cell type specificity	Detected in all			Low cancer specificity	Detected in all			Low region specificity	Detected in all			Low immune cell specificity	Detected in all			Low lineage specificity	Detected in all			Low cancer specificity	Detected in all			Liver - Hepatocytes, Minor Salivary Gland - Minor salivary gland basal cells, Thyroid gland - Thyroid glandular cells	Low region specificity	Detected in all			Low region specificity	Detected in all			HPA035908, HPA035909	Approved				Secreted to blood	Enzyme	NA	NA			Cluster 12: Non-specific - Mitochondrial translation	Cluster 68: Non-specific - Protein processing	Cluster 27: Non-specific - Mixed function	Cluster 22: Non-specific - mRNA splicing & Cell cycle	Cluster 57: Platelets - Hemostasis	3			HPA035908: AB_2674856, HPA035909: AB_10672074	unprognostic (3.95e-2)	unprognostic (1.84e-2)	unprognostic (5.47e-2)	unprognostic (9.98e-2)	unprognostic (3.13e-2)	unprognostic (1.03e-1)	unprognostic (2.89e-1)	unprognostic (5.91e-2)	unprognostic (1.77e-2)	unprognostic (7.13e-3)	validated prognostic favorable (1.39e-4)	validated prognostic favorable (3.69e-6)	unprognostic (5.63e-2)	unprognostic (2.28e-1)	unprognostic (7.12e-2)	unprognostic (4.51e-2)	unprognostic (9.62e-2)	unprognostic (1.44e-1)	unprognostic (6.36e-2)	unprognostic (1.25e-2)	unprognostic (2.20e-2)	unprognostic (2.79e-1)	unprognostic (5.02e-1)	unprognostic (2.70e-2)	potential prognostic favorable (7.39e-4)	unprognostic (8.65e-2)	unprognostic (3.63e-2)	unprognostic (1.33e-1)	unprognostic (2.00e-1)	unprognostic (4.31e-2)	unprognostic (8.73e-2)
PLA2G12B	PLA2G13	ENSG00000138308	Phospholipase A2 group XIIB	Q9BX93	10	72934762-72954806	Plasma proteins, Predicted secreted proteins, RAS pathway related proteins				Evidence at protein level	Evidence at protein level	Evidence at protein level	Evidence at protein level	Tissue enhanced	Detected in some		intestine: 32.1;kidney: 13.8;liver: 68.8	Group enriched	Detected in some	5	Early spermatids: 19.2;Hepatocytes: 50.1;Proximal enterocytes: 72.0	Cell type enhanced	Detected in single		hippocampal CA4: 1.3	Cancer enriched	Detected in many	6	Liver Hepatocellular Carcinoma (TCGA): 33.7	Not detected	Not detected			Not detected in immune cells	Not detected			Not detected	Not detected			Cancer enriched	Detected in some	7	liver cancer: 7.1	Kidney - Proximal tubular cells, Kidney - Proximal tubular cells, Liver - Hepatocytes, Testis - Early spermatids, Testis - Late spermatids	Not detected	Not detected			Not detected	Not detected			HPA057745, HPA059562	Approved				Secreted to blood	No annotated function	NA	NA		920000		Cluster 37: Liver & Intestine - Lipid metabolism		Cluster 1: Neuronal - Visual perception	Cluster 22: Proximal enterocytes - Digestion				HPA057745: AB_2683514, HPA059562: AB_2684064					unprognostic (1.01e-1)	unprognostic (1.19e-1)					potential prognostic favorable (1.36e-4)	unprognostic (2.28e-2)	unprognostic (2.27e-1)	unprognostic (2.31e-2)	unprognostic (7.00e-2)	unprognostic (3.94e-3)	unprognostic (1.23e-1)								unprognostic (2.67e-2)	unprognostic (3.75e-2)		unprognostic (2.66e-1)	unprognostic (2.64e-1)	unprognostic (6.05e-2)
PLA2G1B	PLA2, PLA2A, PPLA2	ENSG00000170890	Phospholipase A2 group IB	P04054	12	120322115-120327779	Candidate cardiovascular disease genes, Enzymes, FDA approved drug targets, Metabolic proteins, Predicted intracellular proteins, Predicted secreted proteins, RAS pathway related proteins	Lipid metabolism, Phospholipid metabolism	Hydrolase	FDA approved drug targets	Evidence at protein level	Evidence at protein level	Evidence at protein level	Evidence at protein level	Tissue enriched	Detected in many	2908	pancreas: 113918.1	Cell type enriched	Detected in some	39	Exocrine glandular cells: 9563.7	Not detected	Not detected			Cancer enriched	Detected in many	82	Pancreatic Adenocarcinoma (TCGA): 1402.2	Not detected	Not detected			Not detected in immune cells	Not detected			Not detected	Not detected			Not detected	Not detected			Lung - Alveolar cells type 2, Pancreas - Exocrine glandular cells, Testis - Late spermatids	Not detected	Not detected			Not detected	Not detected			HPA047822, HPA060803	Enhanced				Secreted to digestive system	Enzyme	NA	NA		2100000	Cluster 43: Non-specific - Transcription & Translation	Cluster 15: Pancreas - Proteolysis		Cluster 7: Liver cancer - Metabolism	Cluster 60: Pancreatic exocrine cells - Proteolysis	1			HPA047822: AB_2680169, HPA060803: AB_2684369			unprognostic (1.47e-2)								unprognostic (1.75e-2)	unprognostic (1.72e-1)		unprognostic (1.47e-1)	unprognostic (5.57e-3)	unprognostic (1.23e-3)	unprognostic (2.66e-2)	unprognostic (2.87e-3)	unprognostic (2.25e-1)	unprognostic (7.91e-2)		unprognostic (1.27e-1)	unprognostic (5.36e-2)					unprognostic (2.11e-1)
PLA2G2A	PLA2B, PLA2L	ENSG00000188257	Phospholipase A2 group IIA	P14555	1	19975431-19980416	Enzymes, FDA approved drug targets, Metabolic proteins, Predicted intracellular proteins, Predicted secreted proteins, RAS pathway related proteins	Inflammatory response, Lipid metabolism, Phospholipid metabolism	Antimicrobial, Bacteriolytic enzyme, Hydrolase	FDA approved drug targets	Evidence at protein level	Evidence at protein level	Evidence at protein level	Evidence at protein level	Group enriched	Detected in many	4	adipose tissue: 904.0;intestine: 1462.3;placenta: 558.1;urinary bladder: 630.6	Cell type enhanced	Detected in many		Distal enterocytes: 640.8;Exocrine glandular cells: 430.1;Fibroblasts: 1056.7;Mesothelial cells: 1444.4;Proximal enterocytes: 427.4;Undifferentiated cells: 2509.4	Not detected	Not detected			Cancer enhanced	Detected in all		Prostate Adenocarcinoma (TCGA): 3345.8	Region enhanced	Detected in some		choroid plexus: 6.0	Not detected in immune cells	Not detected			Not detected	Not detected			Cancer enhanced	Detected in many		colorectal cancer: 84.8;Gastric cancer: 164.6	Colon - Macrophages, Lung - Fibroblast_2, Thyroid gland - Macrophages	Not detected	Not detected			Not detected	Not detected			HPA015236	Enhanced				Secreted to blood	Enzyme	NA	NA	1000000	650000		Cluster 45: Intestine - Digestion	Cluster 12: Non-specific - Vasculature	Cluster 57: Stomach & Colon cancer - Digestion	Cluster 16: Intestinal goblet cells - Mucin production	1			HPA015236: AB_10601047	unprognostic (2.93e-2)	unprognostic (1.56e-2)	potential prognostic favorable (2.23e-4)	unprognostic (1.78e-1)	unprognostic (1.25e-1)	unprognostic (4.44e-3)	unprognostic (9.16e-2)	potential prognostic unfavorable (3.59e-4)	unprognostic (4.42e-2)	unprognostic (3.83e-1)	potential prognostic unfavorable (7.49e-9)		potential prognostic unfavorable (1.56e-4)	unprognostic (1.46e-1)	unprognostic (8.48e-3)	unprognostic (6.20e-2)	unprognostic (1.60e-2)	unprognostic (2.55e-2)	unprognostic (2.89e-1)	unprognostic (8.86e-2)	unprognostic (2.93e-1)	unprognostic (1.50e-1)	unprognostic (3.67e-1)	unprognostic (5.08e-3)	unprognostic (5.90e-2)	potential prognostic unfavorable (6.51e-4)	unprognostic (3.16e-2)	unprognostic (3.08e-2)	unprognostic (1.24e-1)	unprognostic (1.02e-1)	unprognostic (1.78e-1)
PLA2G2C	UBXN10-AS1	ENSG00000187980	Phospholipase A2 group IIC	Q5R387	1	20161253-20186518	Predicted secreted proteins, RAS pathway related proteins				Evidence at transcript level	Evidence at transcript level	No human protein/transcript evidence	Evidence at transcript level	Tissue enhanced	Detected in single		intestine: 1.2	Cell type enhanced	Detected in many		Early spermatids: 14.3;Glandular and luminal cells: 11.7;granulocytes: 20.5;Late spermatids: 26.8	Cell type enhanced	Detected in some		bergmann glia: 2.5	Not detected	Not detected			Low region specificity	Detected in all			Not detected in immune cells	Not detected			Not detected	Not detected			Cancer enhanced	Detected in single		Leukemia: 1.0		Not detected	Not detected			Not detected	Not detected								Secreted - unknown location	No annotated function	NA	NA				Cluster 75: Epithelium - Extracellular exosomes	Cluster 48: Non-specific - Mixed function	Cluster 14: Myeloid leukemia - Innate immune response	Cluster 30: Granulocytes - Unknown function																														unprognostic (7.75e-3)
PLA2G2D	sPLA2S	ENSG00000117215	Phospholipase A2 group IID	Q9UNK4	1	20111939-20119566	Enzymes, Metabolic proteins, Predicted secreted proteins, RAS pathway related proteins	Lipid degradation, Lipid metabolism	Hydrolase		Evidence at protein level	Evidence at transcript level	Evidence at protein level	Evidence at protein level	Tissue enriched	Detected in some	23	lymphoid tissue: 103.9	Cell type enriched	Detected in some	6	Plasma cells: 15.7	Not detected	Not detected			Cancer enriched	Detected in many	7	Testicular Germ Cell Tumor (TCGA): 47.8	Low region specificity	Detected in all			Group enriched	Detected in some	6	memory B-cell: 3.7;naive B-cell: 3.7;plasmacytoid DC: 2.0	Group enriched	Detected in many	6	B-cells: 3.7;dendritic cells: 2.0	Group enriched	Detected in some	7	lymphoma: 2.0;Myeloma: 1.8	Minor Salivary Gland - Plasma cells	Not detected	Not detected			Not detected	Not detected								Secreted in other tissues	Enzyme	NA	NA			Cluster 17: B-cells - Immunoglobulins	Cluster 36: Lymphoid tissue - Cytokine signaling	Cluster 48: Non-specific - Mixed function	Cluster 21: Lymphoma - Adaptive immune response	Cluster 77: Plasma cells - Protein processing	1				unprognostic (1.01e-1)	unprognostic (2.29e-3)	unprognostic (7.98e-2)	unprognostic (1.75e-2)	unprognostic (4.42e-2)	unprognostic (5.11e-2)		unprognostic (8.62e-2)	unprognostic (6.89e-3)		unprognostic (1.58e-2)	unprognostic (3.41e-3)	unprognostic (1.11e-1)	unprognostic (1.77e-1)	unprognostic (5.44e-2)	unprognostic (2.10e-2)	unprognostic (3.95e-1)	unprognostic (6.35e-2)	unprognostic (2.72e-1)	potential prognostic favorable (5.72e-4)		unprognostic (1.30e-2)		unprognostic (1.63e-1)	unprognostic (6.50e-3)	unprognostic (4.06e-2)	potential prognostic favorable (1.01e-4)	unprognostic (8.69e-2)	unprognostic (1.40e-1)	unprognostic (7.36e-2)	unprognostic (5.75e-2)
PLA2G2E		ENSG00000188784	Phospholipase A2 group IIE	Q9NZK7	1	19920009-19923617	Enzymes, Metabolic proteins, Predicted secreted proteins, RAS pathway related proteins	Inflammatory response, Lipid metabolism, Phospholipid metabolism	Hydrolase		Evidence at protein level	Evidence at transcript level	Evidence at protein level	Evidence at protein level	Tissue enriched	Detected in single	5	lymphoid tissue: 2.4	Not detected	Not detected			Not detected	Not detected			Not detected	Not detected			Not detected	Not detected			Not detected in immune cells	Not detected			Not detected	Not detected			Not detected	Not detected			Skin - Hair cortex cells	Not detected	Not detected			Not detected	Not detected			HPA064085	Uncertain				Secreted - unknown location	Enzyme	NA	NA				Cluster 36: Lymphoid tissue - Cytokine signaling		Cluster 32: Non-specific - Cell proliferation		1			HPA064085: AB_2685188
PLA2G3	GIII-SPLA2	ENSG00000100078	Phospholipase A2 group III	Q9NZ20	22	31134807-31140508	Enzymes, Metabolic proteins, Predicted secreted proteins, RAS pathway related proteins	Cilium biogenesis/degradation, Lipid metabolism, Mast cell degranulation, Phospholipid metabolism	Hydrolase		Evidence at protein level	Evidence at transcript level	Evidence at protein level	Evidence at protein level	Tissue enhanced	Detected in some		esophagus: 13.4;skin 1: 14.9;vagina: 6.9	Cell type enhanced	Detected in some		Alveolar cells type 2: 17.9;Basal keratinocytes: 4.1;Breast glandular cells: 7.5;Suprabasal keratinocytes: 20.3	Group enriched	Detected in some	5	hippocampal CA4: 1.6;lower rhombic lip: 6.0	Cancer enhanced	Detected in many		Head and Neck Squamous Cell Carcinoma (TCGA): 5.4	Low region specificity	Detected in many			Not detected in immune cells	Not detected			Not detected	Not detected			Cancer enhanced	Detected in some		prostate cancer: 11.5	Lung - Alveolar cells type 2, Minor Salivary Gland - Minor salivary gland basal cells, Skin - Keratinocyte (other)	Low region specificity	Detected in many			Low region specificity	Detected in all			HPA021016	Uncertain		Approved	Endoplasmic reticulum,Golgi apparatus	Secreted to blood	Enzyme	NA	NA				Cluster 27: Squamous epithelium - Keratinization	Cluster 49: Hindbrain - Mixed function	Cluster 12: Bone cancer - Neuronal signaling	Cluster 17: Breast glandular cells - Lactation		Golgi apparatus	Endoplasmic reticulum	HPA021016: AB_1855443			unprognostic (2.02e-1)	potential prognostic favorable (6.78e-5)	unprognostic (2.07e-2)	unprognostic (1.61e-1)			potential prognostic favorable (2.61e-4)	unprognostic (1.08e-2)						unprognostic (4.11e-3)	unprognostic (2.13e-1)	unprognostic (1.01e-1)	unprognostic (2.10e-2)								unprognostic (1.38e-1)				unprognostic (2.77e-2)
PLA2G5		ENSG00000127472	Phospholipase A2 group V	P39877	1	20028179-20091911	Disease related genes, Enzymes, Human disease related genes, Metabolic proteins, Potential drug targets, Predicted secreted proteins, RAS pathway related proteins	Fatty acid metabolism, Lipid degradation, Lipid metabolism, Phagocytosis, Phospholipid degradation, Phospholipid metabolism	Hydrolase	Disease variant	Evidence at protein level	Evidence at transcript level	Evidence at protein level	Evidence at protein level	Tissue enhanced	Detected in many		choroid plexus: 57.3;heart muscle: 128.4	Cell type enhanced	Detected in some		Cardiomyocytes: 87.9;Cone photoreceptor cells: 149.5;Leydig cells: 82.7;Ovarian stromal cells: 52.3;Peritubular cells: 78.1;Sertoli cells: 108.8	Cell type enhanced	Detected in some		astrocyte: 35.1;bergmann glia: 68.1;choroid plexus epithelial cell: 61.1	Cancer enriched	Detected in some	8	Glioblastoma Multiforme (TCGA): 21.8	Region enhanced	Detected in all		choroid plexus: 32.7	Not detected in immune cells	Not detected			Not detected	Not detected			Not detected	Not detected			Colon - Smooth muscle cells, Prostate - Smooth muscle cells, Spleen - Fibroblast_1	Low region specificity	Detected in all			Low region specificity	Detected in some			HPA053361	Approved				Secreted in other tissues	Enzyme	NA	NA				Cluster 30: Heart muscle - Heart development	Cluster 42: Choroid plexus - Mitochondria	Cluster 72: Neuronal - Signal transduction	Cluster 68: Cardiomyocytes - Muscle contraction				HPA053361: AB_2682127			unprognostic (1.08e-1)				unprognostic (9.34e-3)	potential prognostic unfavorable (2.17e-6)							unprognostic (1.08e-2)	unprognostic (1.68e-2)	unprognostic (2.38e-1)		unprognostic (4.01e-2)			unprognostic (1.38e-1)	unprognostic (2.79e-1)	unprognostic (2.03e-2)
PLA2G7	LDL-PLA2, PAFAH	ENSG00000146070	Phospholipase A2 group VII	Q13093	6	46704201-46735693	Candidate cardiovascular disease genes, Disease related genes, Enzymes, Human disease related genes, Metabolic proteins, Plasma proteins, Potential drug targets, Predicted secreted proteins	Lipid degradation, Lipid metabolism, Phospholipid degradation, Phospholipid metabolism	Hydrolase	Asthma, Disease variant	Evidence at protein level	Evidence at transcript level	Evidence at protein level	Evidence at protein level	Tissue enhanced	Detected in many		lymphoid tissue: 26.5;placenta: 22.5	Cell type enriched	Detected in many	4	Hofbauer cells: 328.4	Cell type enhanced	Detected in many		central nervous system macrophage: 43.1	Cancer enhanced	Detected in all		Prostate Adenocarcinoma (TCGA): 63.6	Low region specificity	Detected in all			Immune cell enhanced	Detected in some		classical monocyte: 43.4	Group enriched	Detected in many	53	dendritic cells: 14.1;monocytes: 43.4	Cancer enriched	Detected in some	8	prostate cancer: 15.1	Minor Salivary Gland - Macrophages, Pituitary gland - Thyrotropes, Prostate - Prostate glandular cells, Skin - Sebaceous gland cells, Spleen - Macrophages, Thyroid gland - Thyroid glandular cells	Low region specificity	Detected in all			Low region specificity	Detected in all								Secreted to blood	Enzyme	NA	NA	7380000	180000000	Cluster 38: Monocytes & Neutrophils - Degranulation	Cluster 70: Lymphoid tissue - Immune response	Cluster 30: White matter - Myelination	Cluster 60: Prostate cancer - Unknown function	Cluster 58: Macrophages - Innate immune response	1				unprognostic (2.09e-2)	unprognostic (1.91e-2)	unprognostic (2.39e-1)	unprognostic (2.83e-1)	unprognostic (2.47e-1)	unprognostic (1.17e-1)	unprognostic (8.56e-2)	unprognostic (1.26e-1)	unprognostic (1.30e-1)	unprognostic (4.39e-2)	potential prognostic favorable (6.02e-4)	unprognostic (1.27e-1)	unprognostic (2.17e-2)	unprognostic (2.73e-2)	unprognostic (2.35e-1)	unprognostic (2.34e-1)	unprognostic (2.02e-1)	unprognostic (2.97e-1)	unprognostic (1.28e-1)	unprognostic (1.51e-1)	unprognostic (3.98e-2)	unprognostic (1.08e-2)	unprognostic (4.92e-2)	unprognostic (1.16e-1)	unprognostic (4.99e-2)	unprognostic (3.49e-2)	unprognostic (4.11e-1)	unprognostic (6.09e-2)	unprognostic (1.56e-1)	unprognostic (6.39e-2)	unprognostic (3.58e-1)
PLA2R1	CLEC13C, PLA2-R, PLA2G1R, PLA2IR	ENSG00000153246	Phospholipase A2 receptor 1	Q13018	2	159932006-160062615	Predicted membrane proteins, Predicted secreted proteins	Endocytosis	Receptor		Evidence at protein level	Evidence at transcript level	Evidence at protein level	Evidence at protein level	Tissue enhanced	Detected in many		salivary gland: 38.0;thyroid gland: 40.6	Cell type enhanced	Detected in many		Serous glandular cells: 142.3	Cell type enhanced	Detected in many		fibroblast: 249.4;pericyte: 230.1	Low cancer specificity	Detected in many			Low region specificity	Detected in all			Not detected in immune cells	Not detected			Not detected	Not detected			Low cancer specificity	Detected in many			Adrenal gland - Fibroblasts, Kidney - Podocytes, Liver - Hepatic stellate cells, Lung - Fibroblast_1, Minor Salivary Gland - Minor salivary glandular cells, Skeletal muscle - Fibroblasts, Skin - Eccrine sweat gland cells	Not detected	Not detected			Low region specificity	Detected in all			CAB068217, CAB068218	Approved		Approved	Cytosol	Secreted to blood	Receptor	NA	NA		7100000		Cluster 51: Thyroid gland - Unknown function	Cluster 2: Neurons - Nucleosome	Cluster 53: Squamous epithelial cells - Keratinization	Cluster 75: Serous glandular cells - Salivary secretion		Cytosol		CAB068217: AB_2665660, CAB068218: AB_2665661	unprognostic (1.60e-2)	unprognostic (3.34e-1)	unprognostic (1.38e-1)	unprognostic (3.98e-2)	unprognostic (3.03e-1)	unprognostic (1.20e-1)		unprognostic (3.86e-2)	unprognostic (5.26e-2)		unprognostic (1.78e-3)	unprognostic (2.83e-1)	unprognostic (1.67e-1)			unprognostic (1.41e-1)	unprognostic (3.18e-2)	unprognostic (9.23e-2)	unprognostic (4.88e-2)	unprognostic (4.20e-3)	unprognostic (1.76e-3)	unprognostic (1.54e-2)	unprognostic (1.10e-3)	unprognostic (4.22e-1)	unprognostic (1.35e-1)	unprognostic (2.57e-1)		potential prognostic unfavorable (1.50e-4)	unprognostic (1.70e-1)	unprognostic (3.87e-2)	unprognostic (3.08e-1)
PLAC1	CT92, OOSP2B, OOSP2L	ENSG00000170965	Placenta enriched 1	Q9HBJ0	X	134565838-134764322	Predicted secreted proteins		Developmental protein		Evidence at protein level	Evidence at protein level	Evidence at transcript level	Evidence at protein level	Tissue enriched	Detected in single	29	placenta: 27.0	Group enriched	Detected in some	4	Leydig cells: 5.4;Peritubular cells: 8.4;Smooth muscle cells: 13.4;Spermatocytes: 10.8;Spermatogonia: 6.7;Syncytiotrophoblasts: 12.3	Low cell type specificity	Detected in many			Low cancer specificity	Detected in many			Not detected	Not detected			Not detected in immune cells	Not detected			Not detected	Not detected			Cancer enhanced	Detected in some		Gallbladder cancer: 6.8		Not detected	Not detected			Not detected	Not detected			HPA000163, HPA063425	Enhanced		Approved	Vesicles,Cytosol	Secreted in female reproductive system	Developmental protein	NA	NA				Cluster 58: Placenta - Pregnancy		Cluster 51: Myeloma - Immunoglobulins	Cluster 50: Connective tissue cells - ECM organization		Vesicles	Cytosol	HPA000163: , HPA063425: AB_2685012	unprognostic (7.90e-2)	unprognostic (1.83e-1)	unprognostic (2.92e-1)	unprognostic (4.96e-3)					unprognostic (8.33e-3)								unprognostic (5.49e-3)	unprognostic (3.52e-3)	unprognostic (2.35e-1)	unprognostic (1.43e-2)	unprognostic (1.86e-1)								unprognostic (1.62e-1)
PLAC9		ENSG00000189129	Placenta associated 9	Q5JTB6	10	80131682-80145359	Predicted intracellular proteins, Predicted secreted proteins				Evidence at protein level	Evidence at transcript level	Evidence at protein level	Evidence at protein level	Tissue enhanced	Detected in many		choroid plexus: 222.1	Cell type enhanced	Detected in many		Fibroblasts: 772.1;Leydig cells: 832.0;Peritubular cells: 626.1;Smooth muscle cells: 479.5	Group enriched	Detected in many	11	choroid plexus epithelial cell: 57.4;fibroblast: 94.7;pericyte: 205.0;vascular associated smooth muscle cell: 124.1	Low cancer specificity	Detected in all			Region enriched	Detected in all	4	choroid plexus: 104.4	Immune cell enhanced	Detected in single		eosinophil: 1.0	Lineage enriched	Detected in single	6	granulocytes: 1.0	Low cancer specificity	Detected in many			Heart muscle - Fibroblasts, Liver - Hepatic stellate cells, Minor Salivary Gland - Fibroblasts, Prostate - Fibroblasts, Skeletal muscle - Fibroblasts, Skin - Fibroblast_1, Spleen - Fibroblast_1, Stomach - Fibroblasts, Thyroid gland - Fibroblasts	Low region specificity	Detected in all			Region enriched	Detected in all	4	spinal cord: 50.7	HPA043469	Uncertain				Secreted - unknown location	No annotated function	NA	NA			Cluster 45: Eosinophils - Unknown function	Cluster 60: Choroid plexus - Transmembrane transport	Cluster 23: Choroid plexus - Mixed function	Cluster 64: Connective tissue cells - ECM organization	Cluster 53: Fibroblasts - ECM organization	6			HPA043469: AB_10795770	unprognostic (3.90e-2)	unprognostic (2.93e-1)	unprognostic (1.03e-1)	potential prognostic favorable (5.59e-4)	unprognostic (6.24e-2)	unprognostic (1.95e-1)	unprognostic (3.27e-1)	unprognostic (1.61e-1)	unprognostic (2.06e-1)	unprognostic (6.12e-2)	unprognostic (1.06e-2)	potential prognostic favorable (1.97e-4)	unprognostic (7.05e-2)	unprognostic (8.75e-3)	unprognostic (4.10e-2)	unprognostic (6.04e-3)	unprognostic (1.38e-2)	unprognostic (2.57e-2)	unprognostic (4.09e-1)	unprognostic (2.42e-3)	unprognostic (9.37e-2)	unprognostic (1.24e-2)	potential prognostic favorable (9.36e-4)	unprognostic (1.50e-2)	unprognostic (1.93e-1)	unprognostic (9.79e-2)	unprognostic (7.65e-2)	unprognostic (2.51e-2)	unprognostic (4.81e-2)	unprognostic (2.07e-1)	unprognostic (6.52e-2)
PLAT		ENSG00000104368	Plasminogen activator, tissue type	P00750	8	42174718-42207709	Cancer-related genes, Candidate cardiovascular disease genes, Disease related genes, Enzymes, FDA approved drug targets, Plasma proteins, Predicted secreted proteins	Plasminogen activation	Hydrolase, Protease, Serine protease	Cancer-related genes, FDA approved drug targets	Evidence at protein level	Evidence at protein level	Evidence at protein level	Evidence at protein level	Tissue enhanced	Detected in many		parathyroid gland: 237.9;urinary bladder: 174.7	Cell type enhanced	Detected in many		Basal respiratory cells: 133.4;Breast glandular cells: 99.1;Endometrial stromal cells: 101.4;Endothelial cells: 108.9;Fibroblasts: 93.6;granulocytes: 135.2;Lymphatic endothelial cells: 87.5	Group enriched	Detected in all	4	central nervous system macrophage: 78.9;endothelial cell: 233.4;oligodendrocyte precursor cell: 69.7	Low cancer specificity	Detected in all			Low region specificity	Detected in all			Not detected in immune cells	Not detected			Not detected	Not detected			Cancer enhanced	Detected in many		skin cancer: 246.4	Kidney - Endothelial cells, Minor Salivary Gland - Endothelial cells, Pituitary gland - Fibroblasts, Prostate - Urothelial cells, Testis - Sertoli cells, Thyroid gland - Fibroblasts	Low region specificity	Detected in all			Low region specificity	Detected in all			HPA003412, CAB009335	Supported		Approved	Actin filaments	Secreted to blood	Enzyme	NA	NA	9900000	620000		Cluster 24: Parathyroid gland - Vesicular transport	Cluster 47: Endothelial cells - Vasculature	Cluster 64: Connective tissue cells - ECM organization	Cluster 41: Adipocytes & Endothelial cells - Mixed function	5	Actin filaments		CAB009335: AB_2237146, HPA003412: AB_1858205	unprognostic (5.66e-2)	unprognostic (1.15e-3)	unprognostic (3.43e-2)	unprognostic (6.21e-2)	unprognostic (2.13e-1)	unprognostic (5.50e-2)	unprognostic (2.98e-2)	unprognostic (2.49e-3)	unprognostic (9.18e-2)	unprognostic (2.57e-1)	validated prognostic favorable (4.77e-4)	validated prognostic favorable (7.71e-4)	unprognostic (3.62e-2)	unprognostic (2.86e-2)	unprognostic (1.98e-3)	unprognostic (1.25e-1)	potential prognostic unfavorable (1.83e-4)	unprognostic (1.34e-1)	unprognostic (1.44e-1)	unprognostic (3.74e-2)	unprognostic (2.28e-2)	unprognostic (5.11e-3)	unprognostic (2.84e-1)	unprognostic (4.16e-1)	unprognostic (2.58e-1)	unprognostic (8.58e-2)	unprognostic (2.54e-1)	unprognostic (3.97e-3)	unprognostic (9.14e-2)	unprognostic (1.97e-2)	unprognostic (2.85e-1)
PLAU	UPA, URK	ENSG00000122861	Plasminogen activator, urokinase	P00749	10	73909177-73917496	Cancer-related genes, Disease related genes, Enzymes, Plasma proteins, Potential drug targets, Predicted intracellular proteins, Predicted secreted proteins	Blood coagulation, Fibrinolysis, Hemostasis, Plasminogen activation	Hydrolase, Protease, Serine protease	Cancer-related genes	Evidence at protein level	Evidence at protein level	Evidence at protein level	Evidence at protein level	Tissue enhanced	Detected in many		kidney: 101.0;urinary bladder: 123.8	Cell type enhanced	Detected in many		Basal respiratory cells: 212.1;Collecting duct cells: 89.5;Ionocytes: 129.6	Group enriched	Detected in some	6	central nervous system macrophage: 13.3;fibroblast: 17.4;pericyte: 6.9;vascular associated smooth muscle cell: 9.4	Low cancer specificity	Detected in all			Low region specificity	Detected in all			Group enriched	Detected in some	9	myeloid DC: 1.1;neutrophil: 2.1;plasmacytoid DC: 2.0	Group enriched	Detected in many	11	dendritic cells: 2.0;granulocytes: 2.1	Cancer enhanced	Detected in all		Adrenocortical cancer: 1199.2	Spleen - Fibroblast_1	Low region specificity	Detected in many			Low region specificity	Detected in many			HPA070796	Supported		Approved	Golgi apparatus,Vesicles	Secreted to blood	Blood coagulation	NA	NA	647000	280000	Cluster 38: Monocytes & Neutrophils - Degranulation	Cluster 7: Adipose tissue - Mixed function	Cluster 12: Non-specific - Vasculature	Cluster 53: Squamous epithelial cells - Keratinization	Cluster 45: Non-specific - Mixed function	13	Golgi apparatus, Vesicles		HPA070796:	unprognostic (4.73e-2)	unprognostic (4.20e-2)	unprognostic (7.35e-2)	unprognostic (9.86e-3)	unprognostic (2.67e-1)	unprognostic (4.28e-2)	unprognostic (2.54e-2)	unprognostic (8.44e-3)	potential prognostic unfavorable (2.39e-4)	unprognostic (2.87e-2)	unprognostic (3.89e-3)	unprognostic (2.90e-2)	unprognostic (2.69e-2)	unprognostic (4.94e-3)	unprognostic (1.68e-1)	unprognostic (1.43e-2)	potential prognostic unfavorable (4.46e-4)	unprognostic (1.52e-3)	unprognostic (3.07e-2)	unprognostic (8.68e-3)	unprognostic (1.11e-2)	potential prognostic unfavorable (8.64e-5)	unprognostic (1.67e-2)	unprognostic (3.18e-1)	unprognostic (1.97e-1)	unprognostic (1.48e-2)	unprognostic (1.04e-1)	unprognostic (7.18e-2)	unprognostic (1.81e-1)	unprognostic (3.23e-2)	unprognostic (5.85e-3)
PLG		ENSG00000122194	Plasminogen	P00747	6	160702194-160754097	Cancer-related genes, Candidate cardiovascular disease genes, Disease related genes, Enzymes, FDA approved drug targets, Human disease related genes, Metabolic proteins, Plasma proteins, Predicted intracellular proteins, Predicted secreted proteins	Blood coagulation, Fibrinolysis, Hemostasis, Tissue remodeling	Hydrolase, Protease, Serine protease	Cancer-related genes, Disease variant, FDA approved drug targets, Thrombophilia	Evidence at protein level	Evidence at protein level	Evidence at protein level	Evidence at protein level	Tissue enriched	Detected in some	11	liver: 2571.0	Cell type enriched	Detected in some	8	Hepatocytes: 1618.7	Low cell type specificity	Detected in some			Cancer enriched	Detected in some	41	Liver Hepatocellular Carcinoma (TCGA): 397.7	Low region specificity	Detected in many			Not detected in immune cells	Not detected			Not detected	Not detected			Cancer enhanced	Detected in single		liver cancer: 2.6	Kidney - Proximal tubular cells, Kidney - Proximal tubular cells, Liver - Hepatocytes, Lung - Respiratory ciliated cells	Not detected	Not detected			Low region specificity	Detected in all			CAB000668, CAB016678, HPA021602, HPA048823, HPA053770	Supported		Approved	Vesicles	Secreted to blood	Blood coagulation	NA	NA	140000000000	54000000000		Cluster 1: Liver & Kidney - Metabolism	Cluster 14: Neurons - Synaptic function	Cluster 18: Liver cancer - Metabolism	Cluster 62: Hepatocytes - Metabolism	16	Vesicles		CAB000668: , CAB016678: AB_1621208, HPA021602: AB_1855453, HPA048823: AB_2680532, HPA053770: AB_2682256											potential prognostic favorable (5.22e-8)	unprognostic (3.27e-3)		unprognostic (2.54e-3)	potential prognostic favorable (7.62e-4)								potential prognostic unfavorable (5.74e-4)
PLGLB1	PLGL, PRP-B	ENSG00000183281	Plasminogen like B1	Q02325	2	87002559-87021852	Predicted secreted proteins				Evidence at protein level	Evidence at transcript level	No human protein/transcript evidence	Evidence at protein level	Tissue enhanced	Detected in all		brain: 61.5;liver: 229.3	Cell type enriched	Detected in many	6	Hepatocytes: 62.1	Low cell type specificity	Detected in many			Cancer enriched	Detected in all	8	Liver Hepatocellular Carcinoma (TCGA): 49.1	Low region specificity	Detected in all			Low immune cell specificity	Detected in some			Low lineage specificity	Detected in many			Low cancer specificity	Detected in all												HPA053770			Approved	Vesicles	Secreted to blood	No annotated function	NA	NA			Cluster 32: Basophils - Transcription	Cluster 83: Liver - Metabolism	Cluster 10: Cerebellum - Nucleic acid binding	Cluster 59: Leukemia - T-cell receptor	Cluster 62: Hepatocytes - Metabolism		Vesicles		HPA053770: AB_2682256	unprognostic (8.16e-2)	unprognostic (3.70e-2)		unprognostic (2.91e-2)	unprognostic (4.47e-2)	unprognostic (2.15e-1)	unprognostic (8.22e-2)	unprognostic (2.43e-3)	potential prognostic favorable (5.53e-4)	unprognostic (1.06e-1)	potential prognostic unfavorable (4.51e-5)	unprognostic (4.11e-2)	unprognostic (2.54e-1)	unprognostic (1.48e-2)	potential prognostic favorable (7.87e-4)	unprognostic (5.42e-2)	unprognostic (6.06e-2)	unprognostic (3.11e-1)	unprognostic (2.07e-2)	unprognostic (1.55e-1)	unprognostic (3.61e-3)	unprognostic (4.79e-3)	unprognostic (9.61e-3)	unprognostic (6.66e-2)	unprognostic (1.74e-1)	unprognostic (3.07e-2)	unprognostic (6.64e-2)	unprognostic (1.96e-1)	unprognostic (3.90e-1)	unprognostic (2.32e-1)	unprognostic (8.65e-3)
PLGLB2	PLGP1	ENSG00000125551	Plasminogen like B2	Q02325	2	87748087-87759476	Predicted secreted proteins				Evidence at protein level	Evidence at transcript level	No human protein/transcript evidence	Evidence at protein level	Tissue enriched	Detected in some	165	liver: 443.3	Cell type enriched	Detected in some	11	Hepatocytes: 66.2	Not detected	Not detected			Cancer enriched	Detected in single	31	Liver Hepatocellular Carcinoma (TCGA): 20.5	Low region specificity	Detected in all			Not detected in immune cells	Not detected			Not detected	Not detected			Low cancer specificity	Detected in some												HPA053770			Approved	Vesicles	Secreted to blood	No annotated function	NA	NA				Cluster 31: Liver - Plasma proteins	Cluster 15: Non-specific - Transcription	Cluster 59: Leukemia - T-cell receptor	Cluster 43: Hepatocytes - Metabolism		Vesicles		HPA053770: AB_2682256			unprognostic (5.84e-2)			unprognostic (8.89e-2)		unprognostic (1.31e-1)						unprognostic (1.26e-2)	potential prognostic favorable (7.87e-4)								potential prognostic unfavorable (7.40e-4)			unprognostic (1.56e-1)
PLOD3	LH3	ENSG00000106397	Procollagen-lysine,2-oxoglutarate 5-dioxygenase 3	O60568	7	101205977-101218420	Disease related genes, Enzymes, Human disease related genes, Metabolic proteins, Potential drug targets, Predicted intracellular proteins, Predicted secreted proteins		Dioxygenase, Glycosyltransferase, Multifunctional enzyme, Oxidoreductase, Transferase	Disease variant	Evidence at protein level	Evidence at transcript level	Evidence at protein level	Evidence at protein level	Low tissue specificity	Detected in all			Cell type enhanced	Detected in many		Extravillous trophoblasts: 79.5;Melanocytes: 89.3	Low cell type specificity	Detected in all			Cancer enhanced	Detected in all		Skin Cuteneous Melanoma (TCGA): 441.9	Low region specificity	Detected in all			Low immune cell specificity	Detected in many			Group enriched	Detected in all	4	dendritic cells: 20.3;monocytes: 22.6;T-cells: 12.6	Cancer enhanced	Detected in all		skin cancer: 375.9		Low region specificity	Detected in all			Low region specificity	Detected in all			HPA075391	Approved				Secreted to extracellular matrix	Enzyme	NA	NA		6700000	Cluster 10: Non-specific - Membrane trafficking	Cluster 7: Adipose tissue - Mixed function	Cluster 30: White matter - Myelination	Cluster 69: Skin cancer - ECM organization	Cluster 50: Connective tissue cells - ECM organization	41			HPA075391:	unprognostic (2.20e-1)	unprognostic (1.66e-1)	unprognostic (2.22e-1)	potential prognostic unfavorable (2.58e-6)	unprognostic (2.95e-2)	potential prognostic unfavorable (6.82e-4)	unprognostic (8.53e-3)	potential prognostic unfavorable (5.16e-4)	unprognostic (1.88e-2)	unprognostic (1.76e-3)	unprognostic (1.76e-2)	unprognostic (5.35e-3)	unprognostic (1.16e-1)	unprognostic (3.12e-3)	unprognostic (1.51e-3)	unprognostic (1.02e-2)	unprognostic (5.12e-3)	unprognostic (3.47e-2)	unprognostic (2.53e-1)	unprognostic (4.80e-2)	unprognostic (2.14e-1)	unprognostic (1.23e-1)	potential prognostic unfavorable (7.18e-4)	unprognostic (2.90e-1)	potential prognostic unfavorable (1.86e-4)	unprognostic (2.55e-1)	unprognostic (1.27e-2)	unprognostic (3.88e-1)	unprognostic (1.14e-1)	unprognostic (6.74e-3)	unprognostic (2.56e-2)
PLTP	BPIFE	ENSG00000100979	Phospholipid transfer protein	P55058	20	45898621-45912155	Metabolic proteins, Plasma proteins, Predicted intracellular proteins, Predicted secreted proteins, Transporters	Lipid transport, Transport			Evidence at protein level	Evidence at transcript level	Evidence at protein level	Evidence at protein level	Low tissue specificity	Detected in all			Cell type enriched	Detected in many	4	Hofbauer cells: 1458.9	Cell type enhanced	Detected in many		ependymal cell: 336.0;fibroblast: 119.7	Low cancer specificity	Detected in all			Low region specificity	Detected in all			Immune cell enhanced	Detected in many		basophil: 33.2;eosinophil: 29.6	Low lineage specificity	Detected in all			Cancer enhanced	Detected in many		Rhabdoid: 187.5	Adipose subcutaneous - Macrophages, Adipose visceral - Macrophages, Colon - Macrophages, Lung - Fibroblast_2, Minor Salivary Gland - Macrophages, Prostate - Fibroblasts, Skeletal muscle - Macrophages, Thyroid gland - Macrophages	Low region specificity	Detected in all			Low region specificity	Detected in all			CAB032873	Approved				Secreted to blood	Transport	NA	NA	9720000000	270000000	Cluster 41: Basophils - Unknown function	Cluster 60: Choroid plexus - Transmembrane transport	Cluster 3: Choroid plexus - Cilium	Cluster 5: Rhabdoid - Unknown function	Cluster 58: Macrophages - Innate immune response	2			CAB032873: AB_2283977	unprognostic (1.70e-1)	unprognostic (3.19e-1)	unprognostic (1.12e-1)	unprognostic (3.65e-2)	unprognostic (1.82e-2)	unprognostic (1.44e-1)	unprognostic (5.34e-3)	potential prognostic unfavorable (3.67e-4)	unprognostic (8.32e-2)	unprognostic (3.59e-2)	validated prognostic unfavorable (3.07e-8)	validated prognostic unfavorable (3.18e-6)	unprognostic (9.34e-2)	unprognostic (2.38e-2)	unprognostic (5.23e-2)	unprognostic (3.37e-2)	unprognostic (8.99e-2)	unprognostic (6.40e-3)	unprognostic (1.08e-1)	unprognostic (2.01e-2)	unprognostic (1.93e-2)	unprognostic (1.04e-1)	unprognostic (5.18e-1)	unprognostic (2.49e-1)	unprognostic (1.10e-1)	unprognostic (1.09e-3)	unprognostic (2.09e-1)	potential prognostic unfavorable (5.06e-4)	unprognostic (1.74e-1)	unprognostic (1.07e-1)	unprognostic (2.76e-1)
PM20D1	Cps1, FLJ32569	ENSG00000162877	Peptidase M20 domain containing 1	Q6GTS8	1	205828025-205850132	Enzymes, Predicted secreted proteins	Lipid metabolism	Hydrolase, Lyase, Protease		Evidence at protein level	Evidence at transcript level	Evidence at protein level	Evidence at protein level	Group enriched	Detected in some	9	pancreas: 75.5;skin 1: 32.7	Cell type enhanced	Detected in some		Excitatory neurons: 3.1;Exocrine glandular cells: 9.1;Gastric mucus-secreting cells: 4.7;Inhibitory neurons: 3.3;Lymphatic endothelial cells: 2.8;Proximal tubular cells: 3.7	Cell type enhanced	Detected in many		choroid plexus epithelial cell: 12.9	Cancer enriched	Detected in some	18	Bladder Urothelial Carcinoma (TCGA): 20.5	Low region specificity	Detected in all			Immune cell enhanced	Detected in some		T-reg: 2.2	Lineage enriched	Detected in single	6	T-cells: 2.2	Not detected	Not detected			Kidney - Proximal tubular cells, Skin - Sebaceous gland cells	Low region specificity	Detected in many			Low region specificity	Detected in all								Secreted to digestive system	Enzyme	NA	NA		2800000		Cluster 15: Pancreas - Proteolysis	Cluster 42: Choroid plexus - Mitochondria	Cluster 51: Myeloma - Immunoglobulins	Cluster 60: Pancreatic exocrine cells - Proteolysis	5				unprognostic (2.66e-1)		unprognostic (5.32e-3)																			unprognostic (7.54e-2)
PMCH	MCH	ENSG00000183395	Pro-melanin concentrating hormone	P20382	12	102196459-102197833	Predicted secreted proteins	Differentiation, Spermatogenesis	Developmental protein, Hormone, Neuropeptide		Evidence at protein level	Evidence at protein level	Evidence at protein level	Evidence at protein level	Tissue enriched	Detected in some	691	brain: 715.2	Cell type enhanced	Detected in single		T-cells: 2.1	Cell type enhanced	Detected in some		mammillary body: 4.7;splatter: 8.5	Cancer enhanced	Detected in some		Uterine Corpus Endometrial Carcinoma (TCGA): 3.2	Region enhanced	Detected in many		hypothalamus: 202.9;thalamus: 127.6	Immune cell enriched	Detected in some	10	T-reg: 9.6	Lineage enriched	Detected in single	86	T-cells: 9.6	Low cancer specificity	Detected in single				Group enriched	Detected in many	129	hypothalamus: 624.4;thalamus: 340.0	Region enriched	Detected in many	32	hypothalamus: 125.8	HPA046055, HPA061884	Enhanced	Supported			Secreted to blood	Hormone	NA	NA	274000		Cluster 9: T-regs - Cell cycle regulation	Cluster 60: Choroid plexus - Transmembrane transport	Cluster 56: Hypothalamus - Neuropeptide signaling	Cluster 21: Lymphoma - Adaptive immune response	Cluster 78: NK-cells & T-cells - Immune system & Transcription	3			HPA046055: AB_2679517, HPA061884: AB_2684632	unprognostic (1.05e-1)		unprognostic (2.34e-1)			unprognostic (7.37e-2)		unprognostic (2.35e-3)			unprognostic (3.74e-3)	unprognostic (1.48e-1)			potential prognostic unfavorable (3.43e-5)		unprognostic (3.15e-1)		unprognostic (4.25e-1)										unprognostic (2.35e-1)		unprognostic (9.75e-3)
PNLIP	PL	ENSG00000175535	Pancreatic lipase	P16233	10	116545931-116567855	Disease related genes, Enzymes, FDA approved drug targets, Human disease related genes, Metabolic proteins, Plasma proteins, Predicted secreted proteins	Lipid degradation, Lipid metabolism	Hydrolase	Disease variant, FDA approved drug targets	Evidence at protein level	Evidence at protein level	Evidence at protein level	Evidence at protein level	Tissue enriched	Detected in many	4811	pancreas: 430750.5	Cell type enriched	Detected in some	15	Exocrine glandular cells: 2323.2	Not detected	Not detected			Cancer enriched	Detected in single	4399	Pancreatic Adenocarcinoma (TCGA): 3428.8	Not detected	Not detected			Not detected in immune cells	Not detected			Not detected	Not detected			Not detected	Not detected			Pancreas - Exocrine glandular cells	Low region specificity	Detected in some			Not detected	Not detected			HPA062430, HPA062494	Enhanced				Secreted to digestive system	Enzyme	NA	NA		8000000		Cluster 15: Pancreas - Proteolysis		Cluster 66: Non-specific - Mitochondria	Cluster 60: Pancreatic exocrine cells - Proteolysis				HPA062430: AB_2684761, HPA062494: AB_2684782																						unprognostic (1.68e-2)	unprognostic (6.04e-2)
PNLIPRP1	PLRP1	ENSG00000187021	Pancreatic lipase related protein 1	P54315	10	116590385-116609175	Metabolic proteins, Predicted secreted proteins				Evidence at protein level	Evidence at transcript level	Evidence at protein level	Evidence at protein level	Tissue enriched	Detected in some	3907	pancreas: 10480.6	Cell type enriched	Detected in some	19	Exocrine glandular cells: 390.8	Not detected	Not detected			Cancer enriched	Detected in single	1257	Pancreatic Adenocarcinoma (TCGA): 125.6	Not detected	Not detected			Not detected in immune cells	Not detected			Not detected	Not detected			Not detected	Not detected				Not detected	Not detected			Not detected	Not detected								Secreted to digestive system	No annotated function	NA	NA		340000		Cluster 15: Pancreas - Proteolysis		Cluster 20: Myeloma - Immune response	Cluster 60: Pancreatic exocrine cells - Proteolysis	31																									unprognostic (2.01e-1)	unprognostic (1.34e-2)
PNLIPRP3		ENSG00000203837	Pancreatic lipase related protein 3	Q17RR3	10	116427847-116477957	Enzymes, Metabolic proteins, Predicted secreted proteins	Lipid degradation, Lipid metabolism	Hydrolase		Evidence at protein level	Evidence at transcript level	Evidence at transcript level	Evidence at protein level	Tissue enhanced	Detected in some		breast: 8.8;skin 1: 14.0	Cell type enhanced	Detected in some		Basal keratinocytes: 2.0;Early spermatids: 1.8;Late spermatids: 1.8;Melanocytes: 1.7;Suprabasal keratinocytes: 3.6	Cell type enhanced	Detected in single		hippocampal CA1-3: 2.3	Cancer enhanced	Detected in some		Head and Neck Squamous Cell Carcinoma (TCGA): 6.6	Not detected	Not detected			Not detected in immune cells	Not detected			Not detected	Not detected			Group enriched	Detected in some	7	head and neck cancer: 6.3;skin cancer: 2.3	Skin - Sebaceous gland cells, Testis - Late spermatids					Not detected	Not detected			HPA046202, HPA052009	Uncertain				Secreted - unknown location	Enzyme	NA	NA				Cluster 13: Skin - Cornification		Cluster 53: Squamous epithelial cells - Keratinization	Cluster 59: Suprabasal keratinocytes - Cornification				HPA046202: AB_10959739, HPA052009: AB_2681692				unprognostic (6.44e-1)					unprognostic (1.63e-1)										unprognostic (2.20e-1)								unprognostic (4.78e-2)
PNOC	N/OFQ, NOP, PPNOC	ENSG00000168081	Prepronociceptin	Q13519	8	28316986-28343355	Predicted intracellular proteins, Predicted secreted proteins, Transporters		Neuropeptide, Neurotransmitter, Opioid peptide		Evidence at protein level	Evidence at protein level	Evidence at protein level	Evidence at protein level	Group enriched	Detected in some	4	brain: 29.2;fallopian tube: 17.6;lymphoid tissue: 24.4	Cell type enhanced	Detected in some		B-cells: 52.5;dendritic cells: 53.5;Inhibitory neurons: 22.3;Plasma cells: 90.7;Schwann cells: 19.4;Secretory cells: 50.2	Cell type enhanced	Detected in many		cerebellar inhibitory: 26.1;CGE interneuron: 38.9;MGE interneuron: 71.0	Group enriched	Detected in many	7	Ovary Serous Cystadenocarcinoma (TCGA): 92.4;Uterine Corpus Endometrial Carcinoma (TCGA): 28.1	Low region specificity	Detected in all			Group enriched	Detected in many	20	memory B-cell: 232.1;naive B-cell: 261.7;plasmacytoid DC: 194.7	Group enriched	Detected in many	20	B-cells: 261.7;dendritic cells: 194.7	Cancer enriched	Detected in some	11	Rhabdoid: 338.9	Adipose visceral - Plasma cells, Adrenal gland - Adrenal medulla cells, Breast - Plasma cells, Liver - Plasma cells, Lung - Plasma cells, Minor Salivary Gland - Plasma cells, Thyroid gland - Plasma cells	Low region specificity	Detected in all			Low region specificity	Detected in many			HPA044507, HPA056724	Enhanced		Approved	Vesicles	Secreted to blood	Neuropeptide	NA	NA	12300		Cluster 23: B-cells - Immunoglobulins	Cluster 34: Non-specific - Mixed function	Cluster 41: Monoamines - Neurotransmitter signalling	Cluster 3: Rhabdoid - Membrane components	Cluster 73: B-cells - B-cell function	2	Vesicles		HPA044507: AB_10795043, HPA056724: AB_2683216	unprognostic (1.30e-1)	unprognostic (8.92e-2)	potential prognostic favorable (8.65e-5)	unprognostic (1.79e-3)		unprognostic (9.44e-2)	unprognostic (1.02e-1)	unprognostic (6.93e-2)	potential prognostic favorable (1.82e-4)	unprognostic (5.93e-2)	potential prognostic unfavorable (5.69e-4)					unprognostic (5.97e-3)	unprognostic (2.80e-2)	unprognostic (5.22e-2)	unprognostic (2.46e-1)	unprognostic (3.04e-1)	unprognostic (6.42e-2)	unprognostic (6.34e-2)				unprognostic (4.12e-3)		unprognostic (2.05e-2)	unprognostic (3.85e-1)	unprognostic (2.96e-1)	unprognostic (5.52e-2)
PODN	MGC24995, PCAN, PODOCAN, SLRR5A	ENSG00000174348	Podocan	Q7Z5L7	1	53062052-53085501	Predicted intracellular proteins, Predicted secreted proteins				Evidence at protein level	Evidence at transcript level	Evidence at protein level	Evidence at protein level	Low tissue specificity	Detected in many			Cell type enhanced	Detected in many		Fibroblasts: 164.9;Leydig cells: 268.7;Ovarian stromal cells: 59.6;Peritubular cells: 257.3	Cell type enhanced	Detected in many		endothelial cell: 38.3;fibroblast: 55.8	Low cancer specificity	Detected in all			Low region specificity	Detected in all			Group enriched	Detected in some	7	gdT-cell: 5.1;memory CD8 T-cell: 1.4;naive CD8 T-cell: 1.6	Lineage enriched	Detected in single	52	T-cells: 5.1	Cancer enhanced	Detected in some		Sarcoma: 3.2	Breast - Fibroblasts, Heart muscle - Fibroblasts, Liver - Hepatic stellate cells, Lung - Fibroblast_2, Pancreas - Fibroblasts, Prostate - Fibroblasts, Skeletal muscle - Fibroblasts, Skin - Fibroblast_2, Spleen - Smooth muscle cells	Low region specificity	Detected in many			Low region specificity	Detected in all								Secreted to extracellular matrix	No annotated function	NA	NA		22000000	Cluster 24: Non-specific - Transcription	Cluster 62: Connective tissue - ECM organization	Cluster 19: Astrocytes - Mixed function	Cluster 64: Connective tissue cells - ECM organization	Cluster 53: Fibroblasts - ECM organization					potential prognostic favorable (7.87e-4)	unprognostic (8.53e-2)	unprognostic (1.99e-1)	unprognostic (8.95e-2)	unprognostic (7.37e-3)	unprognostic (1.24e-1)	unprognostic (1.15e-1)	unprognostic (1.29e-1)	unprognostic (4.73e-2)	unprognostic (3.59e-3)	unprognostic (1.70e-1)	unprognostic (1.12e-1)	unprognostic (1.90e-3)	unprognostic (2.01e-1)	unprognostic (1.68e-3)	unprognostic (1.16e-1)	unprognostic (4.47e-1)	unprognostic (6.38e-3)	unprognostic (3.64e-1)	unprognostic (2.67e-3)	potential prognostic unfavorable (8.39e-4)	unprognostic (3.94e-1)	unprognostic (2.64e-2)	unprognostic (1.88e-2)	unprognostic (8.29e-2)	unprognostic (2.53e-2)	unprognostic (1.18e-1)	unprognostic (9.31e-3)	unprognostic (2.71e-1)	unprognostic (7.13e-2)	unprognostic (4.40e-2)
PODNL1	FLJ23447, SLRR5B	ENSG00000132000	Podocan like 1	Q6PEZ8	19	13931187-13953392	Predicted intracellular proteins, Predicted secreted proteins				Evidence at protein level	Evidence at transcript level	Evidence at transcript level	Evidence at protein level	Low tissue specificity	Detected in many			Cell type enhanced	Detected in many		Basal respiratory cells: 11.9;Bipolar cells: 33.6;Leydig cells: 17.6;Paneth cells: 13.3;Peritubular cells: 36.6	Cell type enhanced	Detected in many		ependymal cell: 10.8	Low cancer specificity	Detected in many			Low region specificity	Detected in all			Not detected in immune cells	Not detected			Not detected	Not detected			Cancer enhanced	Detected in many		Bile duct cancer: 7.8;Rhabdoid: 8.0	Spleen - Fibroblast_1, Testis - Peritubular cells, Thyroid gland - Fibroblasts	Not detected	Not detected			Region enriched	Detected in some	11	spinal cord: 23.2	HPA042807	Approved				Secreted - unknown location	No annotated function	NA	NA				Cluster 21: Testis - Unknown function	Cluster 56: Hypothalamus - Neuropeptide signaling	Cluster 5: Rhabdoid - Unknown function	Cluster 25: Bipolar cells - Visual perception				HPA042807: AB_10795514	unprognostic (4.32e-1)	unprognostic (1.72e-1)	unprognostic (2.99e-1)	unprognostic (1.82e-1)	unprognostic (7.71e-3)	unprognostic (8.61e-3)	potential prognostic unfavorable (4.88e-6)		unprognostic (2.49e-1)		potential prognostic unfavorable (8.58e-8)	unprognostic (7.95e-3)	potential prognostic unfavorable (3.35e-5)			unprognostic (1.43e-1)	unprognostic (1.27e-3)	unprognostic (3.14e-2)	unprognostic (9.66e-3)	unprognostic (1.78e-3)	unprognostic (4.61e-3)	unprognostic (5.47e-2)	unprognostic (7.98e-2)	unprognostic (3.05e-1)	unprognostic (2.61e-1)	unprognostic (1.83e-2)	unprognostic (1.55e-1)	unprognostic (9.15e-3)	unprognostic (7.55e-2)	unprognostic (4.67e-2)	unprognostic (1.06e-2)
POLGARF	ORF-Y	ENSG00000291307	POLG alternative reading frame	A0A3B3IS91	15	89330208-89333809	Predicted intracellular proteins, Predicted secreted proteins				Evidence at protein level	Evidence at transcript level	Evidence at protein level		Not detected	Not detected															Low region specificity	Detected in all			Immune cell enriched	Detected in single	5	neutrophil: 3.1	Lineage enriched	Detected in single	20	granulocytes: 3.1	Not detected	Not detected																	Secreted - unknown location	No annotated function	NA	NA			Cluster 35: Neutrophils - Protein binding		Cluster 18: Non-specific - Mixed function	Cluster 67: Non-specific - Unknown function
POMC	ACTH, CLIP, LPH, MSH, NPP, POC	ENSG00000115138	Proopiomelanocortin	P01189	2	25160853-25168903	Cancer-related genes, Disease related genes, Human disease related genes, Predicted secreted proteins		Endorphin, Hormone	Cancer-related genes, Obesity	Evidence at protein level	Evidence at protein level	Evidence at protein level	Evidence at protein level	Tissue enriched	Detected in many	603	pituitary gland: 33452.7	Cell type enhanced	Detected in many		Early spermatids: 122.0;Late spermatids: 344.6;Spermatocytes: 74.2	Cell type enhanced	Detected in many		endothelial cell: 21.9	Cancer enriched	Detected in many	4	Testicular Germ Cell Tumor (TCGA): 41.4	Region enriched	Detected in all	9	hypothalamus: 68.4	Low immune cell specificity	Detected in all			Low lineage specificity	Detected in all			Cancer enhanced	Detected in some		Gallbladder cancer: 3.4;lung cancer: 2.6;lymphoma: 2.8	Pituitary gland - Corticotropes	Region enriched	Detected in all	7	hypothalamus: 44.0	Region enriched	Detected in all	5	hypothalamus: 117.7	CAB002762, HPA046135, HPA063644, CAB079881	Enhanced				Secreted to blood	Hormone	NA	NA	380000		Cluster 13: Non-specific - Mitochondria	Cluster 49: Pituitary gland - Hormone signaling	Cluster 56: Hypothalamus - Neuropeptide signaling	Cluster 10: Ciliated cells - Ion channel activity	Cluster 63: Late spermatids - Spermatogenesis	14			CAB002762: , CAB079881: , HPA046135: AB_2679552, HPA063644: AB_2685071	unprognostic (1.07e-1)	unprognostic (4.56e-2)	unprognostic (1.18e-1)	unprognostic (6.17e-2)			unprognostic (3.70e-1)		unprognostic (1.15e-1)	unprognostic (4.95e-2)	unprognostic (6.53e-2)	unprognostic (6.19e-2)				unprognostic (7.25e-3)		unprognostic (5.77e-2)		unprognostic (1.10e-1)	unprognostic (1.51e-1)	unprognostic (1.30e-3)					unprognostic (7.50e-2)	unprognostic (6.36e-3)	unprognostic (1.55e-1)	unprognostic (2.60e-3)	unprognostic (1.93e-1)
PON1	ESA, PON	ENSG00000005421	Paraoxonase 1	P27169	7	95297676-95324532	Cancer-related genes, Candidate cardiovascular disease genes, Disease related genes, Enzymes, Human disease related genes, Metabolic proteins, Plasma proteins, Potential drug targets, Predicted secreted proteins, Transporters		Hydrolase	Cancer-related genes	Evidence at protein level	Evidence at protein level	Evidence at protein level	Evidence at protein level	Tissue enriched	Detected in some	103	liver: 516.3	Cell type enriched	Detected in some	13	Hepatocytes: 428.5	Group enriched	Detected in some	11	astrocyte: 15.4;bergmann glia: 13.8;oligodendrocyte precursor cell: 7.5	Cancer enriched	Detected in some	67	Liver Hepatocellular Carcinoma (TCGA): 75.9	Low region specificity	Detected in many			Not detected in immune cells	Not detected			Not detected	Not detected			Cancer enhanced	Detected in some		liver cancer: 1.0;prostate cancer: 2.4	Liver - Hepatocytes	Not detected	Not detected			Low region specificity	Detected in all			HPA001610	Approved				Secreted to blood	Enzyme	NA	NA	96000000000	13000000000		Cluster 31: Liver - Plasma proteins	Cluster 10: Cerebellum - Nucleic acid binding	Cluster 59: Leukemia - T-cell receptor	Cluster 43: Hepatocytes - Metabolism	4			HPA001610: AB_1079656			unprognostic (2.19e-1)											validated prognostic favorable (3.99e-6)	validated prognostic favorable (7.42e-4)		unprognostic (2.94e-1)			unprognostic (4.82e-2)	unprognostic (9.97e-2)		unprognostic (2.50e-2)	unprognostic (2.44e-1)
PON2		ENSG00000105854	Paraoxonase 2	Q15165	7	95404862-95435329	Candidate cardiovascular disease genes, Enzymes, Metabolic proteins, Predicted intracellular proteins, Predicted secreted proteins		Hydrolase		Evidence at protein level	Evidence at protein level	Evidence at protein level	Evidence at protein level	Tissue enhanced	Detected in all		brain: 218.5	Cell type enhanced	Detected in many		Astrocytes: 323.9;Extravillous trophoblasts: 353.2	Cell type enhanced	Detected in many		astrocyte: 456.4;bergmann glia: 513.7;endothelial cell: 398.8	Cancer enhanced	Detected in all		Glioblastoma Multiforme (TCGA): 386.2	Low region specificity	Detected in all			Immune cell enhanced	Detected in many		myeloid DC: 33.9	Low lineage specificity	Detected in many			Low cancer specificity	Detected in all				Low region specificity	Detected in all			Low region specificity	Detected in all			CAB025430, HPA029193	Enhanced				Secreted to blood	Enzyme	NA	NA		350000	Cluster 2: Dendritic cells - Unknown function	Cluster 33: Brain - Neuronal signaling	Cluster 39: Astrocytes - Mixed function	Cluster 39: Non-specific - Transcription	Cluster 35: Respiratory epithelial cells - Unknown function	10			CAB025430: , HPA029193: AB_10602148	unprognostic (7.72e-2)	unprognostic (1.53e-1)	unprognostic (8.27e-2)	unprognostic (3.25e-3)	unprognostic (2.91e-1)	unprognostic (1.32e-1)	unprognostic (6.47e-2)	unprognostic (2.04e-3)	unprognostic (1.18e-2)	unprognostic (1.95e-3)	validated prognostic unfavorable (9.48e-4)	validated prognostic unfavorable (1.36e-4)	unprognostic (3.52e-3)	unprognostic (1.82e-3)	unprognostic (2.40e-2)	unprognostic (3.32e-2)	unprognostic (3.53e-1)	potential prognostic unfavorable (9.13e-4)	unprognostic (2.11e-2)	unprognostic (7.17e-2)	unprognostic (4.76e-2)	unprognostic (9.29e-3)	unprognostic (1.17e-3)	unprognostic (2.96e-1)	unprognostic (1.13e-1)	unprognostic (2.21e-1)	unprognostic (1.75e-1)	unprognostic (4.61e-1)	unprognostic (2.11e-1)	unprognostic (5.91e-2)	unprognostic (5.87e-1)
PON3		ENSG00000105852	Paraoxonase 3	Q15166	7	95359872-95396375	Candidate cardiovascular disease genes, Enzymes, Metabolic proteins, Plasma proteins, Predicted secreted proteins		Hydrolase		Evidence at protein level	Evidence at protein level	Evidence at protein level	Evidence at protein level	Tissue enriched	Detected in many	20	liver: 598.0	Cell type enriched	Detected in many	9	Hepatocytes: 520.9	Group enriched	Detected in some	4	astrocyte: 46.1;bergmann glia: 33.3;fibroblast: 51.7;oligodendrocyte precursor cell: 33.1;pericyte: 32.7	Group enriched	Detected in many	7	Liver Hepatocellular Carcinoma (TCGA): 123.9;Lung Adenocarcinoma (TCGA): 53.5	Low region specificity	Detected in many			Not detected in immune cells	Not detected			Not detected	Not detected			Cancer enhanced	Detected in many		liver cancer: 14.6	Heart muscle - Fibroblasts, Liver - Hepatocytes, Lung - Alveolar cells type 2, Minor Salivary Gland - Minor salivary glandular cells, Pituitary gland - Gonadotropes, Skin - Sebaceous gland cells, Thyroid gland - Thyroid glandular cells	Low region specificity	Detected in all			Low region specificity	Detected in some			HPA014848, CAB025250	Enhanced				Secreted to blood	Enzyme	NA	NA	1760000000	450000000		Cluster 83: Liver - Metabolism	Cluster 41: Monoamines - Neurotransmitter signalling	Cluster 7: Liver cancer - Metabolism	Cluster 43: Hepatocytes - Metabolism	1			CAB025250: , HPA014848: AB_1855540	unprognostic (8.63e-2)	unprognostic (1.59e-1)	unprognostic (9.69e-2)	unprognostic (3.21e-2)	unprognostic (1.57e-1)	unprognostic (1.99e-2)		unprognostic (2.81e-2)	unprognostic (9.28e-2)		potential prognostic unfavorable (5.57e-4)	unprognostic (3.98e-3)		validated prognostic favorable (6.23e-4)	validated prognostic favorable (6.45e-4)	unprognostic (1.02e-1)	unprognostic (3.60e-1)	unprognostic (4.97e-2)	unprognostic (1.17e-2)	unprognostic (1.79e-2)	unprognostic (5.33e-2)	unprognostic (9.98e-2)	potential prognostic unfavorable (2.99e-4)		unprognostic (2.01e-1)	unprognostic (1.47e-2)		unprognostic (1.22e-1)	unprognostic (2.28e-1)	unprognostic (1.42e-1)
POSTN	OSF-2, periostin, PN	ENSG00000133110	Periostin	Q15063	13	37562583-37598844	Cancer-related genes, Plasma proteins, Predicted secreted proteins	Cell adhesion	Heparin-binding	Cancer-related genes	Evidence at protein level	Evidence at protein level	Evidence at protein level	Evidence at protein level	Tissue enhanced	Detected in many		skin 1: 201.8;stomach 1: 170.3	Group enriched	Detected in many	4	Basal keratinocytes: 209.9;Breast myoepithelial cells: 179.0;Endothelial cells: 209.3;Fibroblasts: 246.9;Smooth muscle cells: 119.4	Cell type enhanced	Detected in many		amygdala excitatory: 85.3;hippocampal CA1-3: 107.8;hippocampal dentate gyrus: 109.7;miscellaneous: 74.7	Cancer enhanced	Detected in all		Breast Invasive Carcinoma (TCGA): 616.5	Low region specificity	Detected in many			Not detected in immune cells	Not detected			Not detected	Not detected			Group enriched	Detected in many	4	breast cancer: 132.1;Rhabdoid: 411.9;testis cancer: 405.9	Kidney - Podocytes, Testis - Endothelial cells	Low region specificity	Detected in many			Region enriched	Detected in all	6	spinal cord: 120.5	HPA012306, HPA071023	Enhanced		Approved	Golgi apparatus	Secreted to extracellular matrix	Cell adhesion	NA	NA		490000000		Cluster 21: Testis - Unknown function	Cluster 51: Neurons - Mixed function	Cluster 64: Connective tissue cells - ECM organization	Cluster 50: Connective tissue cells - ECM organization	1	Golgi apparatus		HPA012306: AB_1854827, HPA071023:	unprognostic (5.18e-3)	unprognostic (2.78e-2)	unprognostic (3.30e-2)	potential prognostic unfavorable (8.97e-4)	unprognostic (1.50e-2)	unprognostic (1.79e-1)	unprognostic (4.09e-2)	potential prognostic unfavorable (1.17e-4)	unprognostic (1.75e-2)	unprognostic (1.56e-2)	unprognostic (2.11e-2)	unprognostic (5.45e-2)	unprognostic (1.02e-2)	unprognostic (6.34e-3)	unprognostic (3.00e-1)	unprognostic (3.38e-3)	potential prognostic unfavorable (8.86e-4)	unprognostic (1.51e-2)	unprognostic (3.42e-2)	unprognostic (8.78e-3)	potential prognostic unfavorable (4.05e-6)	unprognostic (3.77e-2)	unprognostic (1.10e-1)	unprognostic (2.01e-1)	unprognostic (6.35e-2)	unprognostic (2.05e-2)	unprognostic (9.99e-3)	potential prognostic unfavorable (2.56e-4)	unprognostic (9.94e-2)	unprognostic (4.02e-2)	unprognostic (7.80e-2)
PPBP	b-TG1, Beta-TG, CTAP3, CTAPIII, CXCL7, LA-PF4, LDGF, MDGF, NAP-2, NAP-2-L1, PBP, SCYB7, TGB, TGB1, THBGB1	ENSG00000163736	Pro-platelet basic protein	P02775	4	73986439-73988190	Plasma proteins, Predicted secreted proteins	Chemotaxis	Antibiotic, Antimicrobial, Cytokine, Growth factor, Mitogen		Evidence at protein level	Evidence at protein level	Evidence at protein level	Evidence at protein level	Tissue enhanced	Detected in some		bone marrow: 82.3;lymphoid tissue: 52.4	Cell type enhanced	Detected in some		B-cells: 9.1;dendritic cells: 12.6;Kupffer cells: 10.5;Macrophages: 25.2;NK-cells: 39.3;T-cells: 7.3	Not detected	Not detected			Group enriched	Detected in many	7	Colon Adenocarcinoma (TCGA): 102.9;Rectum Adenocarcinoma (TCGA): 27.6	Low region specificity	Detected in some			Group enriched	Detected in many	15	basophil: 287.2;neutrophil: 86.7	Lineage enriched	Detected in all	23	granulocytes: 287.2	Group enriched	Detected in some	6	colorectal cancer: 8.4;lung cancer: 3.5	Spleen - Platelets	Not detected	Not detected			Low region specificity	Detected in all			HPA008354, CAB017624	Supported				Secreted to blood	Cytokine	NA	NA	24500000	4600000000	Cluster 21: Neutrophils - Unknown function	Cluster 81: Lymphoid tissue & Bone marrow - Innate immune response	Cluster 12: Non-specific - Vasculature	Cluster 57: Stomach & Colon cancer - Digestion	Cluster 57: Platelets - Hemostasis	6			CAB017624: AB_1127132, HPA008354: AB_1847353	potential prognostic unfavorable (6.51e-4)			unprognostic (7.99e-2)	unprognostic (3.85e-2)	unprognostic (9.94e-2)	unprognostic (1.23e-2)	unprognostic (3.27e-1)	unprognostic (2.66e-1)							unprognostic (2.15e-2)	unprognostic (2.67e-1)		unprognostic (1.22e-1)			unprognostic (1.76e-1)	unprognostic (2.01e-2)		unprognostic (2.32e-2)	unprognostic (1.91e-1)		unprognostic (8.34e-2)	unprognostic (1.45e-1)
PPIA	CYPA	ENSG00000196262	Peptidylprolyl isomerase A	P62937	7	44796680-44824564	Enzymes, FDA approved drug targets, Metabolic proteins, Plasma proteins, Predicted intracellular proteins, Predicted secreted proteins	Apoptosis, Host-virus interaction	Isomerase, Rotamase	FDA approved drug targets	Evidence at protein level	Evidence at protein level	Evidence at protein level	Evidence at protein level	Low tissue specificity	Detected in all			Low cell type specificity	Detected in all			Low cell type specificity	Detected in all			Low cancer specificity	Detected in all			Low region specificity	Detected in all			Low immune cell specificity	Detected in all			Low lineage specificity	Detected in all			Low cancer specificity	Detected in all												CAB004655, HPA058345	Uncertain				Secreted to blood	Enzyme	NA	NA		210000000	Cluster 13: Non-specific - Mitochondria	Cluster 33: Brain - Neuronal signaling	Cluster 14: Neurons - Synaptic function	Cluster 67: Non-specific - Unknown function	Cluster 49: Non-specific - Transcription	52			CAB004655: AB_425607, HPA058345: AB_2683685	unprognostic (9.63e-3)	unprognostic (6.63e-2)	unprognostic (2.39e-2)	unprognostic (2.22e-2)	unprognostic (1.12e-1)	unprognostic (2.42e-1)	unprognostic (1.39e-3)	unprognostic (1.19e-1)	unprognostic (2.11e-3)	unprognostic (8.90e-3)	unprognostic (7.13e-2)	potential prognostic unfavorable (4.53e-4)	unprognostic (4.48e-2)	validated prognostic unfavorable (1.91e-5)	validated prognostic unfavorable (4.99e-9)	potential prognostic unfavorable (8.07e-6)	unprognostic (1.46e-2)	unprognostic (4.63e-2)	unprognostic (2.45e-1)	unprognostic (1.80e-2)	unprognostic (7.52e-2)	potential prognostic unfavorable (6.29e-5)	unprognostic (8.07e-2)	unprognostic (1.41e-1)	unprognostic (1.71e-1)	unprognostic (5.77e-2)	unprognostic (1.20e-1)	unprognostic (4.13e-1)	unprognostic (2.18e-1)	unprognostic (6.18e-2)	unprognostic (5.99e-2)
PPIB	B, CYP-S1, CYPB, OI9, PPIase, SCYLP	ENSG00000166794	Peptidylprolyl isomerase B	P23284	15	64155740-64163134	Disease related genes, Enzymes, Human disease related genes, Metabolic proteins, Plasma proteins, Potential drug targets, Predicted intracellular proteins, Predicted secreted proteins		Isomerase, Rotamase	Disease variant, Dwarfism, Osteogenesis imperfecta	Evidence at protein level	Evidence at protein level	Evidence at protein level	Evidence at protein level	Low tissue specificity	Detected in all			Cell type enhanced	Detected in all		Extravillous trophoblasts: 1669.5;Plasma cells: 2246.0	Low cell type specificity	Detected in all			Low cancer specificity	Detected in all			Low region specificity	Detected in all			Low immune cell specificity	Detected in all			Low lineage specificity	Detected in all			Low cancer specificity	Detected in all				Low region specificity	Detected in all			Low region specificity	Detected in all			CAB011487, HPA012720	Enhanced		Supported	Nucleoplasm,Endoplasmic reticulum	Secreted to blood	Enzyme	No	No		31000000	Cluster 8: Plasmacytoid DCs - Unknown function	Cluster 53: Non-specific - Glycosylation	Cluster 21: Non-specific - Metabolism	Cluster 63: Non-specific - Protein processing	Cluster 77: Plasma cells - Protein processing	41	Endoplasmic reticulum	Nucleoplasm	CAB011487: AB_443295, HPA012720: AB_1847399	unprognostic (2.45e-1)	unprognostic (1.05e-2)	unprognostic (5.99e-2)	unprognostic (7.70e-3)	unprognostic (3.52e-1)	unprognostic (1.06e-1)	unprognostic (2.49e-2)	unprognostic (1.31e-1)	unprognostic (1.72e-3)	unprognostic (2.48e-2)	validated prognostic unfavorable (4.29e-4)	validated prognostic unfavorable (8.14e-5)	unprognostic (3.44e-2)	unprognostic (1.13e-2)	unprognostic (3.50e-3)	unprognostic (3.82e-3)	unprognostic (2.68e-2)	unprognostic (7.14e-2)	unprognostic (2.68e-3)	unprognostic (3.92e-2)	unprognostic (1.14e-1)	unprognostic (1.59e-1)	unprognostic (7.68e-2)	unprognostic (1.26e-1)	unprognostic (1.28e-1)	unprognostic (5.93e-2)	unprognostic (1.77e-2)	unprognostic (1.32e-1)	unprognostic (1.67e-1)	unprognostic (1.62e-1)	unprognostic (6.11e-3)
PPY	PNP	ENSG00000108849	Pancreatic polypeptide	P01298	17	43940804-43942476	Cancer-related genes, Predicted intracellular proteins, Predicted secreted proteins		Hormone	Cancer-related genes	Evidence at protein level	Evidence at protein level	Evidence at protein level	Evidence at protein level	Tissue enriched	Detected in some	24	pancreas: 169.2	Cell type enriched	Detected in some	22	Pancreatic endocrine cells: 533.2	Not detected	Not detected			Cancer enriched	Detected in some	114	Pancreatic Adenocarcinoma (TCGA): 2590.2	Not detected	Not detected			Immune cell enriched	Detected in single	7	myeloid DC: 1.2	Lineage enriched	Detected in single	12	dendritic cells: 1.2	Cancer enhanced	Detected in single		Neuroblastoma: 2.2		Not detected	Not detected			Low region specificity	Detected in some			CAB016735, HPA032122	Enhanced				Secreted to blood	Hormone	NA	NA	70300		Cluster 2: Dendritic cells - Unknown function	Cluster 15: Pancreas - Proteolysis		Cluster 17: Neuroblastoma - Neuronal signaling	Cluster 20: Enteroendocrine cells - Hormone signaling	5			CAB016735: , HPA032122: AB_2674164	unprognostic (8.44e-2)																					unprognostic (7.41e-3)	unprognostic (6.73e-2)				unprognostic (7.10e-2)		unprognostic (2.60e-1)	unprognostic (6.32e-3)
PRADC1	C2orf7, hPAP21, MGC13004, PAP21	ENSG00000135617	Protease associated domain containing 1	Q9BSG0	2	73228010-73233239	Predicted secreted proteins				Evidence at protein level	Evidence at transcript level	Evidence at protein level	Evidence at protein level	Tissue enhanced	Detected in all		skeletal muscle: 122.2	Cell type enhanced	Detected in all		Late spermatids: 140.4	Low cell type specificity	Detected in all			Low cancer specificity	Detected in all			Low region specificity	Detected in all			Low immune cell specificity	Detected in all			Low lineage specificity	Detected in all			Low cancer specificity	Detected in all			Adipose subcutaneous - Adipocytes (Subcutaneous), Adipose visceral - Adipocytes (Visceral), Breast - Adipocytes (Breast), Heart muscle - Cardiomyocytes, Testis - Early spermatids, Testis - Late spermatids	Low region specificity	Detected in all			Low region specificity	Detected in all			HPA051066	Approved				Secreted to blood	No annotated function	NA	NA			Cluster 25: Non-specific - Unknown function	Cluster 23: Non-specific - Cellular respiration	Cluster 42: Choroid plexus - Mitochondria	Cluster 7: Liver cancer - Metabolism	Cluster 39: Non-specific - Basic cellular processes	1			HPA051066: AB_2681333	unprognostic (3.21e-1)	unprognostic (5.01e-2)		unprognostic (6.23e-2)	unprognostic (1.27e-1)	unprognostic (1.03e-2)	unprognostic (1.70e-1)	unprognostic (2.34e-2)	unprognostic (7.76e-2)	unprognostic (1.23e-3)	unprognostic (2.87e-2)	potential prognostic unfavorable (8.07e-4)	potential prognostic favorable (4.19e-6)	unprognostic (2.70e-1)	potential prognostic unfavorable (1.66e-4)	unprognostic (1.72e-1)	unprognostic (1.97e-1)	unprognostic (1.86e-2)	unprognostic (3.00e-1)	unprognostic (2.30e-1)	unprognostic (2.60e-1)	unprognostic (1.14e-3)	unprognostic (9.28e-2)	unprognostic (4.81e-3)	unprognostic (1.11e-2)	unprognostic (4.74e-3)	unprognostic (1.42e-1)	unprognostic (7.29e-2)	unprognostic (2.22e-1)	unprognostic (9.93e-3)	unprognostic (1.88e-1)
PRAP1	UPA	ENSG00000165828	Proline rich acidic protein 1	Q96NZ9	10	133347368-133352683	Predicted secreted proteins				Evidence at protein level	Evidence at protein level	Evidence at protein level	Evidence at protein level	Group enriched	Detected in some	6	intestine: 1103.8;liver: 653.6	Cell type enriched	Detected in some	16	Proximal enterocytes: 12236.8	Cell type enhanced	Detected in single		choroid plexus epithelial cell: 1.2	Cancer enriched	Detected in many	5	Liver Hepatocellular Carcinoma (TCGA): 1092.8	Low region specificity	Detected in all			Not detected in immune cells	Not detected			Not detected	Not detected			Group enriched	Detected in many	5	colorectal cancer: 95.2;Gastric cancer: 40.0;liver cancer: 30.8	Colon - Colon enterocytes, Kidney - Proximal tubular cells, Kidney - Proximal tubular cells, Liver - Hepatocytes	Not detected	Not detected			Low region specificity	Detected in many			HPA038713, HPA052451	Supported				Secreted to digestive system	No annotated function	NA	NA		120000000		Cluster 37: Liver & Intestine - Lipid metabolism	Cluster 42: Choroid plexus - Mitochondria	Cluster 57: Stomach & Colon cancer - Digestion	Cluster 22: Proximal enterocytes - Digestion	7			HPA038713: AB_10673117, HPA052451: AB_2681839	unprognostic (2.48e-1)			unprognostic (1.26e-2)	unprognostic (1.55e-1)	unprognostic (4.33e-3)			unprognostic (2.51e-1)		unprognostic (2.46e-2)	unprognostic (4.53e-2)	unprognostic (7.77e-3)	unprognostic (1.06e-1)	unprognostic (5.62e-2)	unprognostic (1.19e-1)	unprognostic (2.40e-3)	unprognostic (6.97e-2)	unprognostic (3.17e-1)	unprognostic (1.74e-1)	unprognostic (7.53e-2)	unprognostic (1.38e-2)	unprognostic (2.69e-1)		unprognostic (1.61e-1)	unprognostic (5.40e-2)		unprognostic (2.03e-1)	unprognostic (1.36e-1)		unprognostic (8.11e-3)
PRB1	PM, PMF, PMS, PRB1L, PRB1M	ENSG00000251655	Proline rich protein BstNI subfamily 1		12	11351823-11355591	Predicted secreted proteins				Evidence at transcript level	Evidence at transcript level			Tissue enriched	Detected in some	992	salivary gland: 6182.2	Cell type enriched	Detected in some	44	Serous glandular cells: 9574.9	Cell type enhanced	Detected in many		medium spiny neuron: 20.1	Not detected	Not detected			Not detected	Not detected			Not detected in immune cells	Not detected			Not detected	Not detected			Not detected	Not detected																	Secreted to digestive system		NA	NA				Cluster 38: Salivary gland - Salivary secretion		Cluster 66: Non-specific - Mitochondria	Cluster 75: Serous glandular cells - Salivary secretion
PRB2	cP7, PRPPRB1, Ps	ENSG00000121335	Proline rich protein BstNI subfamily 2	P02812	12	11391540-11501041	Predicted secreted proteins				Evidence at protein level	Evidence at transcript level	Evidence at protein level	Evidence at protein level	Tissue enriched	Detected in some	3818	salivary gland: 11778.1	Cell type enriched	Detected in some	45	Serous glandular cells: 6235.0	Low cell type specificity	Detected in many			Low cancer specificity	Detected in some			Low region specificity	Detected in all			Not detected in immune cells	Not detected			Not detected	Not detected			Not detected	Not detected																	Secreted to digestive system	No annotated function	NA	NA		56000000		Cluster 38: Salivary gland - Salivary secretion	Cluster 23: Choroid plexus - Mixed function	Cluster 53: Squamous epithelial cells - Keratinization	Cluster 75: Serous glandular cells - Salivary secretion										unprognostic (4.01e-1)				unprognostic (1.73e-2)												unprognostic (1.50e-2)				unprognostic (4.72e-1)
PRB3	PRG	ENSG00000197870	Proline rich protein BstNI subfamily 3	Q04118	12	11265914-11269707	Predicted secreted proteins				Evidence at protein level	Evidence at transcript level	Evidence at protein level	Evidence at protein level	Tissue enriched	Detected in some	1882	salivary gland: 13472.2	Cell type enriched	Detected in some	45	Serous glandular cells: 98229.9	Cell type enhanced	Detected in single		leukocyte: 1.0	Group enriched	Detected in some	7	Head and Neck Squamous Cell Carcinoma (TCGA): 2.8;Lung Adenocarcinoma (TCGA): 1.6;Lung Squamous Cell Carcinoma (TCGA): 2.2	Not detected	Not detected			Not detected in immune cells	Not detected			Not detected	Not detected			Not detected	Not detected			Testis - Late spermatids														Secreted to digestive system	No annotated function	NA	NA		13000000		Cluster 38: Salivary gland - Salivary secretion		Cluster 16: Thyroid cancer - Neuronal signaling	Cluster 75: Serous glandular cells - Salivary secretion	5						unprognostic (1.75e-1)						unprognostic (5.39e-2)							unprognostic (1.40e-1)	unprognostic (1.47e-1)	unprognostic (7.34e-2)
PRB4		ENSG00000230657	Proline rich protein BstNI subfamily 4		12	11307077-11310436	Predicted secreted proteins				Evidence at transcript level	Evidence at transcript level			Tissue enriched	Detected in some	207	salivary gland: 3551.4	Cell type enriched	Detected in some	42	Serous glandular cells: 38773.3	Not detected	Not detected			Cancer enhanced	Detected in single		Lung Squamous Cell Carcinoma (TCGA): 2.3	Low region specificity	Detected in single			Not detected in immune cells	Not detected			Not detected	Not detected			Not detected	Not detected			Testis - Late spermatids														Secreted to digestive system		NA	NA				Cluster 38: Salivary gland - Salivary secretion	Cluster 52: Neurons & Synapses - Synaptic function	Cluster 32: Non-specific - Cell proliferation	Cluster 75: Serous glandular cells - Salivary secretion																						unprognostic (4.25e-1)
PRELP	prolargin, SLRR2A	ENSG00000188783	Proline and arginine rich end leucine rich repeat protein	P51888	1	203475806-203491352	Plasma proteins, Predicted secreted proteins		Heparin-binding		Evidence at protein level	Evidence at transcript level	Evidence at protein level	Evidence at protein level	Low tissue specificity	Detected in many			Group enriched	Detected in many	4	Fibroblasts: 255.8;Leydig cells: 96.5;Melanocytes: 319.5;Muller glia cells: 147.6;Ovarian stromal cells: 159.8;Peritubular cells: 199.1;Smooth muscle cells: 147.4	Group enriched	Detected in many	14	fibroblast: 376.0;pericyte: 443.8;vascular associated smooth muscle cell: 126.8	Low cancer specificity	Detected in all			Low region specificity	Detected in all			Immune cell enhanced	Detected in single		basophil: 1.1	Lineage enriched	Detected in single	4	granulocytes: 1.1	Cancer enhanced	Detected in some		Brain cancer: 3.8;testis cancer: 4.8	Adrenal gland - Fibroblasts, Kidney - Fibroblasts, Liver - Hepatic stellate cells, Lung - Fibroblast_1, Pancreas - Fibroblasts, Spleen - Fibroblast_2	Low region specificity	Detected in all			Region enhanced	Detected in all		spinal cord: 112.6	HPA059225			Uncertain	Endoplasmic reticulum,Plasma membrane	Secreted to extracellular matrix	Other	NA	NA		2900000		Cluster 41: Smooth muscle tissue - ECM organization	Cluster 23: Choroid plexus - Mixed function	Cluster 64: Connective tissue cells - ECM organization	Cluster 32: Smooth muscle cells - Muscle contraction	11	Endoplasmic reticulum	Plasma membrane	HPA059225:	unprognostic (2.56e-2)	unprognostic (3.32e-1)	unprognostic (1.08e-1)	unprognostic (1.51e-1)	potential prognostic unfavorable (7.09e-4)	unprognostic (1.02e-1)	unprognostic (1.62e-1)	potential prognostic unfavorable (2.71e-4)	unprognostic (6.51e-2)	unprognostic (2.46e-1)	unprognostic (2.92e-1)	unprognostic (6.15e-2)	potential prognostic unfavorable (5.70e-7)	unprognostic (2.34e-1)	unprognostic (1.18e-2)	unprognostic (5.23e-3)	unprognostic (1.36e-1)	unprognostic (7.68e-2)	unprognostic (1.66e-1)	unprognostic (2.69e-1)	unprognostic (3.86e-2)	unprognostic (2.96e-1)	unprognostic (5.36e-3)	unprognostic (1.82e-1)	unprognostic (1.14e-3)	unprognostic (7.05e-2)	unprognostic (1.04e-3)	unprognostic (1.73e-2)	unprognostic (2.57e-1)	unprognostic (8.48e-2)	unprognostic (8.32e-2)
PRG2	BMPG, MBP, proMBP	ENSG00000186652	Proteoglycan 2, pro eosinophil major basic protein	P13727	11	57386780-57390650	FDA approved drug targets, Plasma proteins, Predicted secreted proteins	Immunity	Antibiotic, Antimicrobial, Heparin-binding	FDA approved drug targets	Evidence at protein level	Evidence at protein level	Evidence at protein level	Evidence at protein level	Tissue enriched	Detected in some	12	placenta: 2526.3	Group enriched	Detected in some	21	Erythroid cells: 34.9;Extravillous trophoblasts: 106.5	Cell type enhanced	Detected in single		pericyte: 1.1	Not detected	Not detected			Not detected	Not detected			Immune cell enriched	Detected in single	36	basophil: 7.3	Lineage enriched	Detected in single	74	granulocytes: 7.3	Cancer enriched	Detected in some	47	Leukemia: 370.8	Lung - Neutrophil_1, Spleen - Hematopoietic stem cells	Not detected	Not detected			Not detected	Not detected			HPA038515	Supported				Secreted in female reproductive system	Immunity	NA	NA		74000000		Cluster 58: Placenta - Pregnancy		Cluster 49: HMC-1 - Innate immune response	Cluster 4: Extravillous trophoblasts - Unknown function	146			HPA038515: AB_10675800			unprognostic (1.38e-1)												potential prognostic favorable (7.58e-5)
PRG3	MBP2, MBPH	ENSG00000156575	Proteoglycan 3, pro eosinophil major basic protein 2	Q9Y2Y8	11	57376769-57381150	Predicted secreted proteins				Evidence at protein level	Evidence at protein level	Evidence at protein level	Evidence at protein level	Tissue enriched	Detected in some	12	bone marrow: 47.9	Not detected	Not detected			Not detected	Not detected			Not detected	Not detected			Not detected	Not detected			Not detected in immune cells	Not detected			Not detected	Not detected			Cancer enriched	Detected in single	27	Leukemia: 2.7	Lung - Neutrophil_1, Spleen - Hematopoietic stem cells	Not detected	Not detected			Not detected	Not detected			HPA064183	Enhanced				Secreted in other tissues	No annotated function	NA	NA		520000		Cluster 6: Bone marrow - Innate immune response		Cluster 49: HMC-1 - Innate immune response		19			HPA064183: AB_2685205
PRG4	bG174L6.2, CACP, FLJ32635, HAPO, JCAP, MSF, SZP	ENSG00000116690	Proteoglycan 4	Q92954	1	186296279-186314567	Disease related genes, Human disease related genes, Plasma proteins, Predicted secreted proteins				Evidence at protein level	Evidence at protein level	Evidence at protein level	Evidence at protein level	Group enriched	Detected in many	4	adipose tissue: 90.2;liver: 180.2	Cell type enriched	Detected in some	11	Mesothelial cells: 3614.7	Cell type enriched	Detected in some	5	fibroblast: 6.2	Cancer enriched	Detected in many	4	Liver Hepatocellular Carcinoma (TCGA): 52.6	Region enriched	Detected in some	8	hypothalamus: 66.4	Immune cell enriched	Detected in single	5	T-reg: 1.2	Lineage enriched	Detected in single	12	T-cells: 1.2	Cancer enriched	Detected in some	18	Rhabdoid: 33.0	Adipose visceral - Mesothelial cells, Liver - Hepatocytes	Low region specificity	Detected in many			Low region specificity	Detected in some			CAB054258	Supported				Secreted to extracellular matrix	No annotated function	NA	NA		2600000000	Cluster 16: Non-specific - Cell proliferation	Cluster 83: Liver - Metabolism	Cluster 56: Hypothalamus - Neuropeptide signaling	Cluster 44: Connective tissue cells - ECM organization	Cluster 53: Fibroblasts - ECM organization				CAB054258:		unprognostic (1.82e-1)	unprognostic (1.40e-2)				unprognostic (1.57e-1)	unprognostic (1.36e-3)						unprognostic (9.16e-2)	unprognostic (1.40e-2)	unprognostic (1.74e-3)	unprognostic (1.77e-1)		unprognostic (3.44e-1)	unprognostic (1.58e-1)		unprognostic (8.33e-2)	unprognostic (2.84e-2)					unprognostic (2.93e-3)
PRH2	Pr	ENSG00000134551	Proline rich protein HaeIII subfamily 2	P02810	12	10929236-10934845	Predicted secreted proteins				Evidence at protein level	Evidence at transcript level	Evidence at protein level	Evidence at protein level	Tissue enriched	Detected in some	909	salivary gland: 22313.4	Cell type enriched	Detected in some	40	Serous glandular cells: 24492.9					Cancer enriched	Detected in single	6	Head and Neck Squamous Cell Carcinoma (TCGA): 4.0	Low region specificity	Detected in all			Not detected in immune cells	Not detected			Not detected	Not detected			Not detected	Not detected			Testis - Late spermatids														Secreted to digestive system	No annotated function	NA	NA		12000000		Cluster 38: Salivary gland - Salivary secretion	Cluster 26: Oligodendrocytes - Mixed function	Cluster 56: Non-specific - Sensory perception	Cluster 75: Serous glandular cells - Salivary secretion	1						unprognostic (2.87e-1)			unprognostic (1.45e-1)			unprognostic (3.70e-1)										unprognostic (2.05e-1)							unprognostic (1.24e-1)
PRL		ENSG00000172179	Prolactin	P01236	6	22287244-22302826	Cancer-related genes, Plasma proteins, Predicted secreted proteins	Lactation	Hormone	Cancer-related genes	Evidence at protein level	Evidence at protein level	Evidence at protein level	Evidence at protein level	Tissue enriched	Detected in many	1033	pituitary gland: 36497.9	Group enriched	Detected in some	5	Early spermatids: 13.5;Late spermatids: 29.0;Oocytes: 19.9;Rod photoreceptor cells: 15.9;Skeletal myocytes: 33.2	Cell type enriched	Detected in single	24	midbrain-derived inhibitory: 14.9	Cancer enhanced	Detected in some		Bladder Urothelial Carcinoma (TCGA): 2.2	Low region specificity	Detected in many			Not detected in immune cells	Not detected			Not detected	Not detected			Group enriched	Detected in some	9	Leukemia: 10.8;lymphoma: 9.9;ovarian cancer: 6.5	Pituitary gland - Lactotropes	Low region specificity	Detected in all			Low region specificity	Detected in many			CAB023353, HPA042416, HPA062017	Enhanced				Secreted to blood	Hormone	NA	NA	53900000	3600000		Cluster 49: Pituitary gland - Hormone signaling	Cluster 19: Astrocytes - Mixed function	Cluster 35: RS4;11 - Unknown function	Cluster 66: Photoreceptor cells - Visual perception	1			CAB023353: AB_617369, HPA042416: AB_2677987, HPA062017: AB_2684660	unprognostic (4.60e-3)						unprognostic (2.51e-1)
PRLH	PRH	ENSG00000071677	Prolactin releasing hormone	P81277	2	237566574-237567175	Predicted secreted proteins		Hormone		Evidence at protein level	Evidence at transcript level	Evidence at transcript level	Evidence at protein level	Group enriched	Detected in some	4	brain: 2.6;heart muscle: 1.0	Not detected	Not detected			Not detected	Not detected			Cancer enhanced	Detected in some		Breast Invasive Carcinoma (TCGA): 1.0;Uterine Corpus Endometrial Carcinoma (TCGA): 1.4	Region enhanced	Detected in many		medulla oblongata: 47.6	Not detected in immune cells	Not detected			Not detected	Not detected			Cancer enhanced	Detected in single		breast cancer: 1.0		Group enriched	Detected in some	58	hypothalamus: 11.3;pons and medulla: 21.5	Region enriched	Detected in single	14	medulla oblongata: 1.5	HPA014976	Uncertain				Secreted in brain	Hormone	NA	NA				Cluster 9: Oligodendrocytes - Myelination	Cluster 43: Hindbrain - Mixed function	Cluster 27: Breast cancer - Unknown function	Cluster 17: Breast glandular cells - Lactation				HPA014976: AB_2732413		unprognostic (1.45e-3)																													unprognostic (7.79e-1)
PROC		ENSG00000115718	Protein C, inactivator of coagulation factors Va and VIIIa	P04070	2	127418427-127429242	Cancer-related genes, Candidate cardiovascular disease genes, Disease related genes, Enzymes, FDA approved drug targets, Human disease related genes, Plasma proteins, Predicted intracellular proteins, Predicted secreted proteins	Blood coagulation, Hemostasis	Hydrolase, Protease, Serine protease	Cancer-related genes, Disease variant, FDA approved drug targets, Thrombophilia	Evidence at protein level	Evidence at protein level	Evidence at protein level	Evidence at protein level	Tissue enriched	Detected in some	40	liver: 584.1	Cell type enriched	Detected in some	4	Hepatocytes: 339.4	Cell type enhanced	Detected in some		deep-layer near-projecting: 3.9;lower rhombic lip: 6.0	Cancer enriched	Detected in many	7	Liver Hepatocellular Carcinoma (TCGA): 301.0	Low region specificity	Detected in many			Immune cell enriched	Detected in some	9	plasmacytoid DC: 59.8	Lineage enriched	Detected in many	9	dendritic cells: 59.8	Cancer enriched	Detected in many	6	liver cancer: 28.4	Kidney - Proximal tubular cells, Kidney - Proximal tubular cells, Liver - Hepatocytes, Skin - Outer root sheath cells					Not detected	Not detected			HPA005550, CAB016721, CAB016792	Approved				Secreted to blood	Blood coagulation	NA	NA		3100000000	Cluster 8: Plasmacytoid DCs - Unknown function	Cluster 31: Liver - Plasma proteins	Cluster 26: Oligodendrocytes - Mixed function	Cluster 18: Liver cancer - Metabolism	Cluster 43: Hepatocytes - Metabolism	2			CAB016721: , CAB016792: , HPA005550: AB_1079687	unprognostic (7.94e-3)	unprognostic (2.01e-2)	unprognostic (3.70e-1)	unprognostic (1.49e-3)	unprognostic (1.09e-1)	unprognostic (7.90e-2)	unprognostic (3.68e-1)		unprognostic (1.67e-2)		unprognostic (4.80e-3)	unprognostic (1.54e-2)	unprognostic (4.75e-3)	unprognostic (7.99e-3)	potential prognostic favorable (9.35e-4)	unprognostic (4.14e-1)	unprognostic (1.95e-2)	unprognostic (5.99e-2)		unprognostic (3.90e-1)	unprognostic (4.17e-2)	unprognostic (1.51e-2)	unprognostic (1.29e-1)	unprognostic (6.63e-2)	unprognostic (2.81e-2)	unprognostic (4.92e-2)		unprognostic (3.76e-3)	unprognostic (3.37e-1)	unprognostic (1.73e-2)	unprognostic (9.58e-3)
PROK1	EGVEGF, PK1, PRK1	ENSG00000143125	Prokineticin 1	P58294	1	110451149-110457358	Predicted secreted proteins	Angiogenesis	Growth factor, Mitogen		Evidence at protein level	Evidence at transcript level	Evidence at protein level	Evidence at protein level	Group enriched	Detected in many	4	ovary: 190.9;placenta: 48.5;testis: 57.3	Cell type enhanced	Detected in some		Granulosa cells: 220.9;Leydig cells: 159.3;Ovarian stromal cells: 80.7;Peritubular cells: 649.2	Not detected	Not detected			Cancer enhanced	Detected in some		Prostate Adenocarcinoma (TCGA): 4.7;Testicular Germ Cell Tumor (TCGA): 7.7	Region enhanced	Detected in many		medulla oblongata: 10.7	Not detected in immune cells	Not detected			Not detected	Not detected			Cancer enhanced	Detected in some		colorectal cancer: 1.3;Rhabdoid: 1.2	Stomach - Macrophages	Region enriched	Detected in single	11	pons and medulla: 1.4	Low region specificity	Detected in many								Secreted to blood	Growth factor	NA	NA				Cluster 62: Connective tissue - ECM organization	Cluster 43: Hindbrain - Mixed function	Cluster 44: Connective tissue cells - ECM organization	Cluster 6: Ovarian stromal cells - Transcription						unprognostic (1.75e-1)					unprognostic (1.67e-2)	unprognostic (4.72e-2)						unprognostic (3.40e-3)	unprognostic (7.33e-2)					unprognostic (1.03e-1)	unprognostic (5.49e-2)			potential prognostic favorable (8.92e-4)					unprognostic (1.86e-1)
PROK2	BV8, KAL4, MIT1, PK2	ENSG00000163421	Prokineticin 2	Q9HC23	3	71771655-71785206	Disease related genes, Human disease related genes, Predicted secreted proteins	Biological rhythms	Neuropeptide	Disease variant, Hypogonadotropic hypogonadism, Kallmann syndrome	Evidence at protein level	Evidence at transcript level	Evidence at protein level	Evidence at protein level	Tissue enhanced	Detected in many		bone marrow: 63.7;lymphoid tissue: 21.9	Cell type enhanced	Detected in some		Macrophages: 12.2;Oocytes: 31.6;Serous glandular cells: 12.1;Spermatocytes: 18.2	Cell type enhanced	Detected in some		choroid plexus epithelial cell: 3.2;ependymal cell: 7.4;medium spiny neuron: 3.2	Cancer enhanced	Detected in some		Ovary Serous Cystadenocarcinoma (TCGA): 3.2	Region enriched	Detected in many	7	cerebral cortex: 30.8	Immune cell enriched	Detected in many	50	neutrophil: 416.1	Lineage enriched	Detected in many	50	granulocytes: 416.1	Cancer enhanced	Detected in some		Leukemia: 8.0;Myeloma: 5.7	Adipose visceral - Neutrophils, Heart muscle - Neutrophils, Liver - Neutrophils, Minor Salivary Gland - Neutrophils, Skeletal muscle - Neutrophils, Spleen - Neutrophils, Stomach - Neutrophils, Testis - Early spermatids, Thyroid gland - Neutrophils	Group enriched	Detected in some	6	basal ganglia: 2.7;hypothalamus: 1.1;olfactory bulb: 3.5	Low region specificity	Detected in many			HPA041408	Approved				Secreted to blood	Neuropeptide	NA	NA			Cluster 4: Neutrophils - Degranulation	Cluster 81: Lymphoid tissue & Bone marrow - Innate immune response	Cluster 12: Non-specific - Vasculature	Cluster 14: Myeloid leukemia - Innate immune response	Cluster 74: Neutrophils - Degranulation	4			HPA041408: AB_10964057						unprognostic (2.41e-1)		unprognostic (8.96e-2)											unprognostic (2.04e-1)	unprognostic (8.04e-2)						unprognostic (7.19e-3)					unprognostic (1.33e-1)
PROS1	PROS	ENSG00000184500	Protein S	P07225	3	93873051-93980003	Candidate cardiovascular disease genes, Disease related genes, FDA approved drug targets, Human disease related genes, Plasma proteins, Predicted intracellular proteins, Predicted secreted proteins	Blood coagulation, Fibrinolysis, Hemostasis		Disease variant, FDA approved drug targets, Thrombophilia	Evidence at protein level	Evidence at transcript level	Evidence at protein level	Evidence at protein level	Tissue enhanced	Detected in many		choroid plexus: 137.3;liver: 274.9	Cell type enhanced	Detected in many		Hepatocytes: 261.3;Mesothelial cells: 85.9	Group enriched	Detected in all	4	choroid plexus epithelial cell: 939.1;ependymal cell: 337.2	Low cancer specificity	Detected in all			Region enriched	Detected in all	34	choroid plexus: 214.4	Not detected in immune cells	Not detected			Not detected	Not detected			Cancer enhanced	Detected in many		skin cancer: 46.7	Adrenal gland - Fibroblasts, Breast - Fibroblasts, Liver - Hepatocytes, Minor Salivary Gland - Macrophages	Low region specificity	Detected in all			Low region specificity	Detected in all			HPA007724, HPA023974, CAB032610	Approved				Secreted to blood	Blood coagulation	NA	NA	22500000000	8100000000		Cluster 83: Liver - Metabolism	Cluster 36: Choroid plexus - Mixed function	Cluster 15: Kidney cancer - Membrane components	Cluster 53: Fibroblasts - ECM organization	19			CAB032610: AB_2237647, HPA007724: AB_1079688, HPA023974: AB_1855738	unprognostic (3.93e-2)	unprognostic (1.13e-2)	unprognostic (1.41e-1)	potential prognostic unfavorable (1.88e-4)	unprognostic (2.02e-2)	unprognostic (6.63e-2)	unprognostic (1.61e-1)	unprognostic (1.24e-1)	unprognostic (1.20e-1)	unprognostic (3.82e-3)	potential prognostic favorable (3.02e-7)	unprognostic (5.17e-3)	unprognostic (1.34e-1)	unprognostic (7.58e-2)	unprognostic (4.64e-1)	unprognostic (6.34e-2)	unprognostic (3.68e-1)	unprognostic (6.29e-2)	unprognostic (1.38e-1)	unprognostic (2.91e-2)	unprognostic (4.28e-3)	unprognostic (1.04e-1)	unprognostic (2.67e-1)	unprognostic (1.24e-1)	unprognostic (8.44e-2)	unprognostic (6.81e-2)	unprognostic (7.35e-2)	potential prognostic unfavorable (1.52e-4)	unprognostic (1.80e-1)	unprognostic (7.22e-2)	unprognostic (2.94e-1)
PROZ	PZ	ENSG00000126231	Protein Z, vitamin K dependent plasma glycoprotein	P22891	13	113158648-113172386	Candidate cardiovascular disease genes, Enzymes, Plasma proteins, Predicted secreted proteins	Blood coagulation, Hemostasis	Serine protease homolog		Evidence at protein level	Evidence at protein level	Evidence at protein level	Evidence at protein level	Tissue enriched	Detected in some	8	liver: 106.6	Cell type enriched	Detected in some	7	Hepatocytes: 63.9	Not detected	Not detected			Cancer enriched	Detected in some	11	Liver Hepatocellular Carcinoma (TCGA): 16.3	Low region specificity	Detected in many			Not detected in immune cells	Not detected			Not detected	Not detected			Low cancer specificity	Detected in some			Kidney - Proximal tubular cells, Liver - Hepatocytes	Not detected	Not detected							HPA052006	Supported				Secreted to blood	Blood coagulation	NA	NA	1720000000	600000000		Cluster 1: Liver & Kidney - Metabolism	Cluster 5: Non-specific - Mixed function	Cluster 59: Leukemia - T-cell receptor	Cluster 62: Hepatocytes - Metabolism	1			HPA052006: AB_2681691			unprognostic (2.57e-1)							unprognostic (5.05e-2)				unprognostic (1.00e-3)	unprognostic (3.44e-3)											unprognostic (1.02e-1)
PRR27	C4orf40	ENSG00000187533	Proline rich 27	Q6MZM9	4	70133616-70176799	Predicted secreted proteins				Evidence at protein level	Evidence at protein level	Evidence at transcript level	Evidence at protein level	Tissue enriched	Detected in some	959	salivary gland: 1071.7	Cell type enriched	Detected in some	31	Serous glandular cells: 1008.1	Cell type enhanced	Detected in single		thalamic excitatory: 1.3	Not detected	Not detected			Low region specificity	Detected in single			Not detected in immune cells	Not detected			Not detected	Not detected			Not detected	Not detected			Minor Salivary Gland - Minor salivary glandular cells, Testis - Early spermatids, Testis - Late spermatids	Not detected	Not detected							HPA036150, HPA036151	Enhanced				Secreted to digestive system	No annotated function	NA	NA				Cluster 38: Salivary gland - Salivary secretion	Cluster 34: Non-specific - Mixed function	Cluster 27: Breast cancer - Unknown function	Cluster 75: Serous glandular cells - Salivary secretion	1			HPA036150: AB_10673001, HPA036151: AB_2674971
PRR4	LPRP, PROL4	ENSG00000111215	Proline rich 4	Q16378	12	10845849-10849475	Plasma proteins, Predicted secreted proteins				Evidence at protein level	Evidence at protein level	Evidence at protein level	Evidence at protein level	Tissue enriched	Detected in many	45	salivary gland: 6424.4	Cell type enriched	Detected in some	14	Serous glandular cells: 1903.6	Low cell type specificity	Detected in some			Cancer enhanced	Detected in many		Head and Neck Squamous Cell Carcinoma (TCGA): 42.2	Not detected	Not detected			Not detected in immune cells	Not detected			Not detected	Not detected			Cancer enriched	Detected in single	19	skin cancer: 5.0	Minor Salivary Gland - Minor salivary glandular cells, Skin - Eccrine sweat gland cells									HPA042133	Supported				Secreted to digestive system	No annotated function	NA	NA		7600000		Cluster 38: Salivary gland - Salivary secretion		Cluster 69: Skin cancer - ECM organization	Cluster 75: Serous glandular cells - Salivary secretion	9			HPA042133: AB_10793979		unprognostic (3.36e-2)	unprognostic (1.94e-1)					unprognostic (1.57e-2)	unprognostic (3.01e-1)						unprognostic (4.74e-2)	unprognostic (3.51e-2)	unprognostic (4.01e-2)	unprognostic (3.21e-1)	unprognostic (3.28e-1)		unprognostic (3.23e-1)	unprognostic (6.07e-2)	potential prognostic unfavorable (4.89e-4)	unprognostic (2.07e-2)			unprognostic (1.52e-1)	unprognostic (9.83e-2)
PRSS1	TRY1	ENSG00000204983	Serine protease 1	P07477	7	142749468-142753072	Cancer-related genes, Disease related genes, Enzymes, Human disease related genes, Plasma proteins, Potential drug targets, Predicted intracellular proteins, Predicted secreted proteins	Digestion	Hydrolase, Protease, Serine protease	Cancer-related genes, Disease variant	Evidence at protein level	Evidence at protein level	Evidence at protein level	Evidence at protein level	Tissue enriched	Detected in many	4460	pancreas: 328383.5	Cell type enriched	Detected in some	71	Exocrine glandular cells: 25170.5	Not detected	Not detected			Cancer enriched	Detected in many	110	Pancreatic Adenocarcinoma (TCGA): 3015.8	Not detected	Not detected			Not detected in immune cells	Not detected			Not detected	Not detected			Cancer enhanced	Detected in some		Myeloma: 25.9	Pancreas - Exocrine glandular cells									CAB025487, CAB025538, HPA062452, HPA063471	Enhanced		Approved	Endoplasmic reticulum,Vesicles	Secreted to digestive system	Enzyme	NA	NA		57000000000		Cluster 15: Pancreas - Proteolysis		Cluster 51: Myeloma - Immunoglobulins	Cluster 60: Pancreatic exocrine cells - Proteolysis	2	Vesicles	Endoplasmic reticulum	CAB025487: , CAB025538: , HPA062452: AB_2684768, HPA063471: AB_2685017	unprognostic (9.19e-2)	unprognostic (1.00e-1)	unprognostic (3.58e-1)		unprognostic (4.91e-2)	unprognostic (1.18e-1)				unprognostic (5.93e-2)				unprognostic (4.50e-2)		unprognostic (1.59e-1)	unprognostic (2.71e-1)	unprognostic (2.33e-2)		unprognostic (8.60e-3)	unprognostic (2.08e-2)	unprognostic (1.48e-1)	unprognostic (1.08e-1)					unprognostic (2.55e-2)		unprognostic (2.26e-1)	unprognostic (1.40e-3)
PRSS12	BSSP-3, MRT1	ENSG00000164099	Serine protease 12	P56730	4	118280038-118353003	Disease related genes, Enzymes, Human disease related genes, Plasma proteins, Potential drug targets, Predicted secreted proteins		Hydrolase, Protease, Serine protease	Intellectual disability	Evidence at protein level	Evidence at transcript level	Evidence at transcript level	Evidence at protein level	Tissue enhanced	Detected in many		choroid plexus: 24.9	Cell type enhanced	Detected in many		Ciliated cells: 45.4;Cytotrophoblasts: 48.6;Distal enterocytes: 23.1	Cell type enhanced	Detected in many		choroid plexus epithelial cell: 133.2;hippocampal CA4: 118.5;midbrain-derived inhibitory: 249.3	Low cancer specificity	Detected in many			Region enriched	Detected in all	5	choroid plexus: 32.4	Not detected in immune cells	Not detected			Not detected	Not detected			Cancer enhanced	Detected in many		Neuroblastoma: 86.9	Lung - Respiratory ciliated cells, Stomach - Gastric mucous cells	Low region specificity	Detected in many			Low region specificity	Detected in all			HPA035054	Uncertain				Secreted - unknown location	Enzyme	NA	NA				Cluster 60: Choroid plexus - Transmembrane transport	Cluster 23: Choroid plexus - Mixed function	Cluster 5: Rhabdoid - Unknown function	Cluster 42: Ciliated cells - Cilium assembly	2			HPA035054: AB_10603990	unprognostic (1.76e-1)	unprognostic (2.13e-2)	unprognostic (9.47e-3)	unprognostic (1.50e-2)	unprognostic (1.45e-1)	unprognostic (4.19e-2)	potential prognostic favorable (8.65e-4)	unprognostic (3.25e-2)	potential prognostic favorable (3.90e-4)	unprognostic (1.02e-1)					unprognostic (1.51e-1)	unprognostic (1.68e-1)	unprognostic (6.56e-3)	unprognostic (4.44e-3)	unprognostic (1.30e-1)	unprognostic (6.89e-2)	unprognostic (3.52e-1)	unprognostic (6.61e-2)	unprognostic (6.00e-2)		unprognostic (4.07e-3)	unprognostic (2.72e-1)	unprognostic (2.83e-1)	unprognostic (1.72e-2)	unprognostic (2.36e-1)		unprognostic (3.58e-2)
PRSS16	TSSP	ENSG00000112812	Serine protease 16	Q9NQE7	6	27247701-27256624	Enzymes, Predicted intracellular proteins, Predicted secreted proteins		Hydrolase, Protease, Serine protease		Evidence at protein level	Evidence at transcript level	Evidence at transcript level	Evidence at protein level	Tissue enriched	Detected in many	59	lymphoid tissue: 804.8	Cell type enhanced	Detected in many		Cytotrophoblasts: 42.6;Extravillous trophoblasts: 26.7;Syncytiotrophoblasts: 32.9	Cell type enhanced	Detected in single		choroid plexus epithelial cell: 3.2	Low cancer specificity	Detected in many			Not detected	Not detected			Immune cell enhanced	Detected in single		memory B-cell: 2.1	Lineage enhanced	Detected in single		B-cells: 2.1	Low cancer specificity	Detected in many			Adipose visceral - Mesothelial cells, Colon - Colon enterocytes, Skin - Keratinocyte (other), Thyroid gland - Thyroid glandular cells	Not detected	Not detected			Low region specificity	Detected in all								Secreted in other tissues	Enzyme	NA	NA			Cluster 24: Non-specific - Transcription	Cluster 71: Thymus - Adaptive immune response		Cluster 53: Squamous epithelial cells - Keratinization	Cluster 24: Cytotrophoblasts - Mitochondria					unprognostic (1.54e-2)	unprognostic (7.30e-2)	unprognostic (2.32e-1)	unprognostic (1.79e-2)	unprognostic (2.28e-2)	unprognostic (6.63e-3)			unprognostic (5.77e-2)	unprognostic (1.81e-1)	unprognostic (2.38e-2)	unprognostic (5.04e-2)	unprognostic (2.69e-2)		unprognostic (1.47e-1)	unprognostic (5.90e-2)	unprognostic (3.56e-2)	unprognostic (2.18e-2)	unprognostic (1.11e-1)	potential prognostic favorable (3.24e-4)	unprognostic (1.13e-1)	unprognostic (3.34e-3)	unprognostic (2.18e-1)	unprognostic (1.13e-1)	unprognostic (8.19e-2)	unprognostic (1.20e-1)		unprognostic (1.73e-1)	unprognostic (1.68e-1)	unprognostic (1.58e-1)	unprognostic (1.68e-2)
PRSS2	TRY2	ENSG00000275896	Serine protease 2	P07478	7	142760398-142774564	Enzymes, Human disease related genes, Plasma proteins, Predicted secreted proteins	Digestion	Hydrolase, Protease, Serine protease		Evidence at protein level	Evidence at protein level	Evidence at protein level	Evidence at protein level	Tissue enriched	Detected in many	452	pancreas: 232476.3	Cell type enriched	Detected in some	22	Exocrine glandular cells: 56266.6	Not detected	Not detected			Cancer enriched	Detected in many	65	Pancreatic Adenocarcinoma (TCGA): 4249.7	Not detected	Not detected			Group enriched	Detected in some	8	basophil: 4.1;T-reg: 2.9	Group enriched	Detected in many	8	granulocytes: 4.1;T-cells: 2.9	Cancer enhanced	Detected in many		Myeloma: 203.2;pancreatic cancer: 63.8										HPA062452, HPA063471	Supported		Approved	Endoplasmic reticulum,Vesicles	Secreted to digestive system	Enzyme	NA	NA		1600000000		Cluster 15: Pancreas - Proteolysis		Cluster 51: Myeloma - Immunoglobulins	Cluster 60: Pancreatic exocrine cells - Proteolysis	6	Vesicles	Endoplasmic reticulum	HPA062452: AB_2684768, HPA063471: AB_2685017	unprognostic (3.08e-1)	unprognostic (2.36e-2)			unprognostic (1.56e-1)	unprognostic (7.84e-2)										unprognostic (3.41e-1)	unprognostic (8.41e-3)	unprognostic (1.74e-1)	unprognostic (2.51e-2)	unprognostic (3.65e-3)		unprognostic (2.13e-2)			unprognostic (1.01e-1)	unprognostic (8.08e-2)		unprognostic (1.13e-2)		unprognostic (1.45e-2)	potential prognostic unfavorable (1.19e-4)
PRSS22	BSSP-4, hBSSP-4, SP001LA	ENSG00000005001	Serine protease 22	Q9GZN4	16	2852730-2858170	Enzymes, Predicted secreted proteins		Hydrolase, Protease, Serine protease		Evidence at protein level	Evidence at transcript level	Evidence at protein level	Evidence at protein level	Tissue enhanced	Detected in many		esophagus: 77.4;salivary gland: 26.1	Cell type enhanced	Detected in many		Basal respiratory cells: 149.0;Club cells: 240.4;Ductal cells: 104.1;Ionocytes: 445.1;Secretory cells: 110.4	Not detected	Not detected			Low cancer specificity	Detected in many			Not detected	Not detected			Not detected in immune cells	Not detected			Not detected	Not detected			Cancer enhanced	Detected in many		Bile duct cancer: 24.6	Colon - Colon enterocytes, Kidney - Endothelial cells, Liver - Cholangiocyte, Lung - Alveolar cells type 2, Stomach - Gastric mucous cells	Region enhanced	Detected in some		cerebral cortex: 2.6	Low region specificity	Detected in all			HPA049161	Approved				Secreted in other tissues	Enzyme	NA	NA				Cluster 29: Squamous epithelium - Innate immune response		Cluster 53: Squamous epithelial cells - Keratinization	Cluster 45: Non-specific - Mixed function	11			HPA049161: AB_2680660	unprognostic (4.40e-1)	unprognostic (3.33e-1)	unprognostic (3.51e-1)	unprognostic (9.10e-2)	unprognostic (3.19e-2)	unprognostic (2.19e-1)			unprognostic (2.11e-1)	unprognostic (1.80e-2)					unprognostic (2.56e-1)	unprognostic (1.75e-2)	unprognostic (6.77e-2)	unprognostic (1.07e-1)	unprognostic (8.36e-3)	unprognostic (1.14e-1)	unprognostic (3.33e-2)	unprognostic (6.35e-3)	unprognostic (3.92e-2)	unprognostic (4.36e-1)	unprognostic (3.07e-1)	unprognostic (1.15e-1)		unprognostic (2.14e-2)		potential prognostic favorable (1.08e-4)	unprognostic (2.08e-1)
PRSS23	SIG13, SPUVE	ENSG00000150687	Serine protease 23	O95084	11	86791059-86952910	Enzymes, Plasma proteins, Predicted intracellular proteins, Predicted secreted proteins		Hydrolase, Protease, Serine protease		Evidence at protein level	Evidence at transcript level	Evidence at protein level	Evidence at protein level	Tissue enhanced	Detected in all		cervix: 239.7	Cell type enhanced	Detected in many		Basal respiratory cells: 347.2;Club cells: 326.4;Endothelial cells: 346.0;Granulosa cells: 346.2;Ionocytes: 361.9;Lymphatic endothelial cells: 440.6	Cell type enhanced	Detected in all		endothelial cell: 235.9	Low cancer specificity	Detected in all			Low region specificity	Detected in all			Immune cell enhanced	Detected in many		gdT-cell: 104.9	Group enriched	Detected in many	25	NK-cells: 34.2;T-cells: 104.9	Low cancer specificity	Detected in all			Colon - Smooth muscle cells, Kidney - Fibroblasts, Liver - Vascular Endothelial cells, Spleen - Fibroblast_1, Spleen - Fibroblast_2	Low region specificity	Detected in all			Low region specificity	Detected in all			HPA030591	Uncertain				Secreted to blood	Enzyme	NA	NA		460000	Cluster 15: NK-cells - Unknown function	Cluster 41: Smooth muscle tissue - ECM organization	Cluster 12: Non-specific - Vasculature	Cluster 15: Kidney cancer - Membrane components	Cluster 41: Adipocytes & Endothelial cells - Mixed function	4			HPA030591: AB_10602067	unprognostic (2.36e-1)	unprognostic (2.09e-1)	unprognostic (2.94e-1)	unprognostic (2.04e-2)	unprognostic (3.12e-2)	unprognostic (1.28e-2)	unprognostic (3.63e-3)	unprognostic (8.79e-2)	unprognostic (2.81e-3)	unprognostic (2.98e-1)	potential prognostic favorable (4.06e-8)	unprognostic (1.39e-3)	unprognostic (3.20e-3)	unprognostic (1.31e-2)	unprognostic (1.93e-1)	potential prognostic unfavorable (5.79e-4)	unprognostic (8.78e-3)	unprognostic (4.18e-3)	unprognostic (6.68e-2)	unprognostic (1.33e-1)	unprognostic (1.08e-3)	unprognostic (1.94e-2)	unprognostic (1.28e-1)	unprognostic (1.68e-1)	unprognostic (8.41e-2)	unprognostic (4.09e-2)	unprognostic (4.25e-2)	unprognostic (2.55e-3)	unprognostic (7.69e-2)	unprognostic (1.54e-3)	unprognostic (2.55e-1)
PRSS27	CAPH2, MPN	ENSG00000172382	Serine protease 27	Q9BQR3	16	2712419-2720551	Enzymes, Predicted secreted proteins		Hydrolase, Protease, Serine protease		Evidence at protein level	Evidence at transcript level	Evidence at protein level	Evidence at protein level	Tissue enhanced	Detected in many		cervix: 81.2;esophagus: 377.7;vagina: 130.1	Cell type enriched	Detected in many	5	Suprabasal keratinocytes: 78.3	Low cell type specificity	Detected in many			Cancer enhanced	Detected in many		Cervical Squamous Cell Carcinoma and Endocervical Adenocarcinoma (TCGA): 27.3;Head and Neck Squamous Cell Carcinoma (TCGA): 37.3	Low region specificity	Detected in many			Not detected in immune cells	Not detected			Not detected	Not detected			Cancer enhanced	Detected in some		breast cancer: 4.6		Not detected	Not detected			Low region specificity	Detected in some			CAB024920, HPA028848	Approved		Approved	Vesicles	Secreted to digestive system	Enzyme	NA	NA		7200000		Cluster 29: Squamous epithelium - Innate immune response	Cluster 19: Astrocytes - Mixed function	Cluster 53: Squamous epithelial cells - Keratinization	Cluster 59: Suprabasal keratinocytes - Cornification	1	Vesicles		CAB024920: , HPA028848:	unprognostic (8.67e-2)	unprognostic (6.28e-3)	unprognostic (1.88e-1)	unprognostic (1.47e-1)			unprognostic (8.07e-2)		unprognostic (2.76e-2)			unprognostic (3.29e-1)	unprognostic (2.61e-1)			unprognostic (1.09e-1)		unprognostic (2.17e-1)		unprognostic (3.65e-1)	unprognostic (2.97e-1)	unprognostic (4.24e-2)	unprognostic (2.75e-2)	unprognostic (8.08e-3)			unprognostic (3.27e-2)	unprognostic (1.81e-1)	unprognostic (2.12e-1)	unprognostic (2.39e-3)	unprognostic (1.29e-1)
PRSS3	PRSS4, TRY3, TRY4	ENSG00000010438	Serine protease 3	P35030	9	33750679-33799231	Enzymes, Plasma proteins, Predicted intracellular proteins, Predicted secreted proteins	Digestion	Hydrolase, Protease, Serine protease		Evidence at protein level	Evidence at protein level	Evidence at protein level	Evidence at protein level	Tissue enriched	Detected in many	267	pancreas: 30122.2	Group enriched	Detected in many	4	Distal enterocytes: 1079.5;Exocrine glandular cells: 1140.0;Paneth cells: 531.4;Proximal enterocytes: 1105.5	Cell type enhanced	Detected in all		upper rhombic lip: 82.0	Group enriched	Detected in many	6	Colon Adenocarcinoma (TCGA): 175.4;Pancreatic Adenocarcinoma (TCGA): 254.3;Rectum Adenocarcinoma (TCGA): 185.4;Stomach Adenocarcinoma (TCGA): 120.8	Low region specificity	Detected in all			Immune cell enriched	Detected in some	104	basophil: 159.5	Lineage enriched	Detected in many	104	granulocytes: 159.5	Cancer enhanced	Detected in many		colorectal cancer: 117.9	Adrenal gland - Adrenal medulla cells, Colon - Colon enterocytes, Stomach - Gastric mucous cells, Testis - Late spermatids									HPA062452, HPA063471	Supported		Approved	Endoplasmic reticulum,Vesicles	Secreted to digestive system	Enzyme	NA	NA		720000000	Cluster 46: Basophils - Proteolysis	Cluster 15: Pancreas - Proteolysis	Cluster 24: Neurons - Mixed function	Cluster 57: Stomach & Colon cancer - Digestion	Cluster 60: Pancreatic exocrine cells - Proteolysis		Vesicles	Endoplasmic reticulum	HPA062452: AB_2684768, HPA063471: AB_2685017	unprognostic (2.37e-2)		unprognostic (6.01e-2)	unprognostic (3.84e-2)	unprognostic (4.20e-2)	unprognostic (3.77e-3)	unprognostic (6.70e-2)	unprognostic (2.88e-1)	unprognostic (1.85e-1)		unprognostic (9.58e-3)		potential prognostic unfavorable (6.00e-5)	unprognostic (1.25e-2)	unprognostic (5.07e-2)	unprognostic (3.50e-3)	unprognostic (4.17e-3)	unprognostic (1.77e-1)	unprognostic (2.45e-1)	unprognostic (7.48e-2)	unprognostic (6.30e-3)	unprognostic (9.92e-3)	unprognostic (4.50e-2)		unprognostic (2.12e-1)	unprognostic (2.30e-1)	unprognostic (3.34e-1)	unprognostic (5.79e-3)	unprognostic (3.62e-1)		unprognostic (2.59e-1)
PRSS33	EOS	ENSG00000103355	Serine protease 33	Q8NF86	16	2783953-2787948	Enzymes, Predicted secreted proteins		Hydrolase, Protease, Serine protease		Evidence at protein level	Evidence at transcript level	Evidence at protein level	Evidence at protein level	Tissue enriched	Detected in single	5	fallopian tube: 4.7	Cell type enriched	Detected in some	6	Secretory cells: 13.1	Not detected	Not detected			Cancer enhanced	Detected in many		Ovary Serous Cystadenocarcinoma (TCGA): 14.3;Skin Cuteneous Melanoma (TCGA): 11.9	Not detected	Not detected			Immune cell enriched	Detected in some	68	eosinophil: 1353.2	Lineage enriched	Detected in many	390	granulocytes: 1353.2	Cancer enhanced	Detected in some		Bile duct cancer: 3.2;skin cancer: 4.9	Minor Salivary Gland - Minor salivary glandular cells	Not detected	Not detected			Region enhanced	Detected in some		basal ganglia: 4.0						Secreted to blood	Enzyme	NA	NA			Cluster 19: Eosinophils - Unknown function	Cluster 59: Fallopian tube - Tissue development		Cluster 69: Skin cancer - ECM organization	Cluster 37: Glandular & Luminal cells - Unknown function					unprognostic (5.50e-1)	unprognostic (4.33e-1)			unprognostic (2.33e-2)	unprognostic (6.13e-3)														unprognostic (4.27e-2)	unprognostic (8.66e-3)	unprognostic (6.03e-3)	unprognostic (3.64e-3)		unprognostic (1.29e-1)	unprognostic (3.63e-1)	unprognostic (3.52e-3)	unprognostic (2.48e-1)	unprognostic (4.83e-1)		unprognostic (2.63e-1)
PRSS35	C6orf158, dJ223E3.1, MGC46520	ENSG00000146250	Serine protease 35	Q8N3Z0	6	83512534-83525704	Enzymes, Predicted secreted proteins		Serine protease homolog		Evidence at protein level	Evidence at transcript level	Evidence at protein level	Evidence at protein level	Tissue enhanced	Detected in many		ovary: 18.4;retina: 49.0	Cell type enriched	Detected in some	25	Muller glia cells: 330.8	Cell type enhanced	Detected in some		astrocyte: 8.7;eccentric medium spiny neuron: 9.8	Group enriched	Detected in some	4	Glioblastoma Multiforme (TCGA): 4.7;Testicular Germ Cell Tumor (TCGA): 7.4	Low region specificity	Detected in many			Immune cell enriched	Detected in some	9	MAIT T-cell: 19.5	Lineage enriched	Detected in single	196	T-cells: 19.5	Group enriched	Detected in many	4	Bone cancer: 34.4;Brain cancer: 15.4;testis cancer: 16.5	Kidney - Ascending Loop of Henle cells, Liver - Hepatic stellate cells, Prostate - Fibroblasts, Thyroid gland - Fibroblasts	Low region specificity	Detected in all			Group enriched	Detected in many	4	amygdala: 3.8;cerebellum: 4.9;cerebral cortex: 7.7;hippocampal formation: 7.0;olfactory bulb: 3.6	HPA038787, HPA038788	Uncertain				Secreted in female reproductive system	Other	NA	NA			Cluster 1: T-cells - Unknown function	Cluster 76: Retina - Visual perception	Cluster 33: Neurons - Mixed function	Cluster 12: Bone cancer - Neuronal signaling	Cluster 10: Muller glia cells - Visual perception	1			HPA038787: AB_10675951, HPA038788: AB_2676208			unprognostic (2.70e-1)				unprognostic (7.14e-2)	potential prognostic favorable (7.13e-4)			unprognostic (1.95e-1)	unprognostic (5.00e-3)			unprognostic (2.86e-2)												unprognostic (1.06e-2)		unprognostic (1.07e-1)
PRSS36	FLJ90661	ENSG00000178226	Serine protease 36	Q5K4E3	16	31138926-31150083	Enzymes, Predicted secreted proteins		Hydrolase, Protease, Serine protease		Evidence at protein level	Evidence at transcript level	Evidence at protein level	Evidence at protein level	Tissue enhanced	Detected in some		pituitary gland: 2.5	Cell type enhanced	Detected in many		Distal enterocytes: 19.0;Hofbauer cells: 16.8;Proximal enterocytes: 48.0	Low cell type specificity	Detected in some			Low cancer specificity	Detected in single			Not detected	Not detected			Immune cell enhanced	Detected in some		eosinophil: 2.0	Low lineage specificity	Detected in single			Not detected	Not detected			Adipose subcutaneous - Macrophages, Adipose visceral - Macrophages, Adrenal gland - Macrophages, Colon - Macrophages, Heart muscle - Macrophages, Kidney - Macrophages, Lung - Macrophages, Minor Salivary Gland - Macrophages, Skeletal muscle - Macrophages, Spleen - Neutrophils, Stomach - Macrophages, Thyroid gland - Macrophages	Low region specificity	Detected in all			Not detected	Not detected			HPA036079	Uncertain				Secreted to extracellular matrix	Enzyme	NA	NA			Cluster 22: Eosinophils - Transcription	Cluster 45: Intestine - Digestion		Cluster 2: Mucus-secreting cells - Unknown function	Cluster 5: Enterocytes - Absorption				HPA036079: AB_10602290			unprognostic (2.02e-1)	unprognostic (4.60e-3)				unprognostic (6.08e-2)							unprognostic (4.49e-2)						unprognostic (5.71e-2)		unprognostic (3.45e-2)
PRSS37		ENSG00000165076	Serine protease 37	A4D1T9	7	141836300-141841487	Disease related genes, Enzymes, Potential drug targets, Predicted secreted proteins	Fertilization			Evidence at protein level	Evidence at protein level	Evidence at protein level	Evidence at protein level	Tissue enriched	Detected in single	85	testis: 40.1	Group enriched	Detected in some	158	Early spermatids: 323.0;Late spermatids: 540.4	Not detected	Not detected			Not detected	Not detected			Low region specificity	Detected in many			Not detected in immune cells	Not detected			Not detected	Not detected			Not detected	Not detected			Testis - Late spermatids	Not detected	Not detected			Not detected	Not detected			HPA020541	Enhanced				Secreted in male reproductive system	Other	NA	NA				Cluster 10: Testis - Spermatid development	Cluster 32: Cerebral cortex - Mixed function	Cluster 10: Ciliated cells - Ion channel activity	Cluster 21: Early spermatids - Spermatogenesis				HPA020541: AB_1853004
PRSS38	MPN2	ENSG00000185888	Serine protease 38	A1L453	1	227815675-227846470	Enzymes, Predicted secreted proteins		Hydrolase, Protease, Serine protease		Evidence at protein level	Evidence at transcript level	Evidence at transcript level	Evidence at protein level	Tissue enriched	Detected in single	40	testis: 4.1	Group enriched	Detected in some	14	Spermatocytes: 32.9;Spermatogonia: 11.7	Low cell type specificity	Detected in some			Not detected	Not detected			Not detected	Not detected			Not detected in immune cells	Not detected			Not detected	Not detected			Not detected	Not detected				Not detected	Not detected												Secreted in male reproductive system	Enzyme	NA	NA				Cluster 42: Testis - Spermatogenesis		Cluster 51: Myeloma - Immunoglobulins	Cluster 79: Spermatocytes & Spermatogonia - Spermatogenesis
PRSS48	ESSPL	ENSG00000189099	Serine protease 48	Q7RTY5	4	151277161-151291862	Enzymes, Predicted membrane proteins, Predicted secreted proteins		Hydrolase, Protease, Serine protease		Evidence at transcript level	Evidence at transcript level	Evidence at transcript level	Evidence at transcript level	Not detected	Not detected			Cell type enhanced	Detected in some		Excitatory neurons: 2.1;Oligodendrocyte precursor cells: 8.0;Oligodendrocytes: 3.4;Spermatocytes: 4.1;Spermatogonia: 2.9	Cell type enhanced	Detected in many		choroid plexus epithelial cell: 52.6	Not detected	Not detected			Low region specificity	Detected in all			Not detected in immune cells	Not detected			Not detected	Not detected			Not detected	Not detected				Not detected	Not detected			Low region specificity	Detected in all			HPA053801	Uncertain				Secreted - unknown location	Enzyme	NA	NA					Cluster 42: Choroid plexus - Mitochondria		Cluster 79: Spermatocytes & Spermatogonia - Spermatogenesis	2			HPA053801: AB_2682267						unprognostic (3.50e-2)																				unprognostic (4.43e-3)
PRSS51		ENSG00000253649	Serine protease 51	A0A1B0GVH4	8	10482878-10547585	Enzymes, Predicted intracellular proteins, Predicted secreted proteins				Evidence at transcript level	Evidence at transcript level	No human protein/transcript evidence	Evidence at transcript level	Tissue enriched	Detected in some	14	brain: 18.5	Group enriched	Detected in some	9	Cone photoreceptor cells: 1.7;Early spermatids: 4.1;Horizontal cells: 2.5;Late spermatids: 5.5;Oocytes: 5.9	Cell type enhanced	Detected in many		upper rhombic lip: 67.6	Not detected	Not detected			Region enhanced	Detected in all		cerebellum: 61.0	Not detected in immune cells	Not detected			Not detected	Not detected			Cancer enhanced	Detected in some		Myeloma: 9.7;Rhabdoid: 4.6	Kidney - Proximal tubular cells, Testis - Late spermatids	Not detected	Not detected			Low region specificity	Detected in all								Secreted in brain	No annotated function	NA	NA				Cluster 65: Cerebellum - Nervous system development	Cluster 2: Neurons - Nucleosome	Cluster 51: Myeloma - Immunoglobulins	Cluster 13: Spermatids - Transcription										unprognostic (1.00e-1)																	unprognostic (9.93e-2)			unprognostic (1.75e-1)
PRSS53	POL3S	ENSG00000151006	Serine protease 53	Q2L4Q9	16	31083437-31089628	Enzymes, Predicted secreted proteins		Hydrolase, Protease, Serine protease		Evidence at protein level	Evidence at transcript level	Evidence at protein level	Evidence at protein level	Tissue enhanced	Detected in some		liver: 9.7	Group enriched	Detected in some	4	Astrocytes: 1.5;Excitatory neurons: 6.1;Inhibitory neurons: 4.1;Leydig cells: 1.7;Oligodendrocytes: 4.1	Low cell type specificity	Detected in all			Low cancer specificity	Detected in single			Low region specificity	Detected in single			Not detected in immune cells	Not detected			Not detected	Not detected			Low cancer specificity	Detected in some				Low region specificity	Detected in many			Low region specificity	Detected in all			HPA034955, HPA034956	Uncertain				Secreted in other tissues	Enzyme	NA	NA				Cluster 83: Liver - Metabolism	Cluster 15: Non-specific - Transcription	Cluster 10: Ciliated cells - Ion channel activity	Cluster 34: Neurons - Neuronal signaling	1			HPA034955: AB_2674380, HPA034956: AB_10696365			unprognostic (4.54e-2)					unprognostic (6.30e-3)							unprognostic (2.15e-1)								potential prognostic unfavorable (1.88e-5)				unprognostic (2.24e-1)
PRSS54	CT67, FLJ25339, KLKBL4	ENSG00000103023	Serine protease 54	Q6PEW0	16	58279997-58295047	Enzymes, Predicted intracellular proteins, Predicted secreted proteins		Serine protease homolog		Evidence at protein level	Evidence at protein level	Evidence at transcript level	Evidence at protein level	Tissue enriched	Detected in single	285	testis: 40.2	Group enriched	Detected in some	45	Early spermatids: 510.6;Late spermatids: 296.6	Cell type enhanced	Detected in some		ependymal cell: 4.4	Group enriched	Detected in some	4	Prostate Adenocarcinoma (TCGA): 1.1;Uterine Corpus Endometrial Carcinoma (TCGA): 2.0	Low region specificity	Detected in many			Not detected in immune cells	Not detected			Not detected	Not detected			Not detected	Not detected			Testis - Early spermatids, Testis - Late spermatids	Not detected	Not detected			Low region specificity	Detected in some			HPA041549	Enhanced				Secreted in male reproductive system	Other	NA	NA				Cluster 10: Testis - Spermatid development	Cluster 17: Choroid plexus - Cilium		Cluster 13: Spermatids - Transcription				HPA041549: AB_10795640																								unprognostic (4.00e-1)							unprognostic (9.27e-2)
PRSS57	PRSSL1, UNQ782	ENSG00000185198	Serine protease 57	Q6UWY2	19	685546-695498	Enzymes, Predicted secreted proteins		Heparin-binding, Hydrolase, Protease, Serine protease		Evidence at protein level	Evidence at transcript level	Evidence at protein level	Evidence at protein level	Tissue enriched	Detected in some	103	bone marrow: 163.1	Cell type enriched	Detected in some	6	Erythroid cells: 69.2	Cell type enriched	Detected in single	9	leukocyte: 4.1	Cancer enriched	Detected in single	7	Pancreatic Adenocarcinoma (TCGA): 4.2	Not detected	Not detected			Immune cell enhanced	Detected in some		basophil: 5.9	Low lineage specificity	Detected in many			Cancer enriched	Detected in single	229	Leukemia: 199.5	Lung - Neutrophil_1, Spleen - Hematopoietic stem cells	Not detected	Not detected			Not detected	Not detected								Secreted to blood	Enzyme	NA	NA		170000	Cluster 41: Basophils - Unknown function	Cluster 6: Bone marrow - Innate immune response		Cluster 14: Myeloid leukemia - Innate immune response	Cluster 1: Erythroid cells - Oxygen transport																										unprognostic (1.60e-1)
PRSS58	TRYX3	ENSG00000258223	Serine protease 58	Q8IYP2	7	142252143-142258058	Enzymes, Predicted secreted proteins		Hydrolase, Protease, Serine protease		Evidence at protein level	Evidence at transcript level	Evidence at transcript level	Evidence at protein level	Tissue enriched	Detected in single	180	testis: 25.1	Group enriched	Detected in some	164	Early spermatids: 272.6;Late spermatids: 504.5	Not detected	Not detected			Not detected	Not detected			Not detected	Not detected			Not detected in immune cells	Not detected			Not detected	Not detected			Not detected	Not detected			Testis - Late spermatids	Not detected	Not detected			Not detected	Not detected								Secreted in male reproductive system	Enzyme	NA	NA				Cluster 10: Testis - Spermatid development		Cluster 11: Neuronal - Sensory perception	Cluster 21: Early spermatids - Spermatogenesis
PRSS8	CAP1	ENSG00000052344	Serine protease 8	Q16651	16	31131433-31135727	Enzymes, Predicted membrane proteins, Predicted secreted proteins		Hydrolase, Protease, Serine protease		Evidence at protein level	Evidence at transcript level	Evidence at protein level	Evidence at protein level	Tissue enhanced	Detected in many		salivary gland: 238.3	Cell type enhanced	Detected in many		Distal enterocytes: 303.3;Extravillous trophoblasts: 770.7;Proximal enterocytes: 331.5;Syncytiotrophoblasts: 632.7	Cell type enhanced	Detected in single		choroid plexus epithelial cell: 1.6	Low cancer specificity	Detected in many			Group enriched	Detected in all	5	cerebellum: 5.0;choroid plexus: 14.8	Not detected in immune cells	Not detected			Not detected	Not detected			Low cancer specificity	Detected in many			Colon - Colon enterocytes, Lung - Alveolar cells type 2, Prostate - Prostate glandular cells, Skin - Keratinocyte (granular), Thyroid gland - Thyroid glandular cells	Region enriched	Detected in single	8	hippocampal formation: 1.4	Low region specificity	Detected in some			HPA030436	Uncertain				Secreted - unknown location	Enzyme	NA	NA		2500000		Cluster 48: Stomach - Proteolysis	Cluster 5: Non-specific - Mixed function	Cluster 53: Squamous epithelial cells - Keratinization	Cluster 4: Extravillous trophoblasts - Unknown function	31			HPA030436: AB_10602291	unprognostic (6.75e-2)	unprognostic (5.71e-2)	unprognostic (6.56e-2)	unprognostic (3.39e-3)	unprognostic (2.30e-1)	unprognostic (1.63e-2)			unprognostic (4.09e-3)	unprognostic (3.45e-1)	potential prognostic favorable (2.24e-6)	unprognostic (2.72e-3)	potential prognostic favorable (2.39e-4)	unprognostic (5.38e-2)	potential prognostic favorable (8.24e-4)	unprognostic (2.97e-1)	unprognostic (1.89e-1)	unprognostic (4.67e-2)	unprognostic (3.25e-2)	unprognostic (5.80e-2)	unprognostic (1.04e-1)	unprognostic (6.57e-3)	unprognostic (1.57e-1)	unprognostic (1.10e-1)	unprognostic (1.00e-1)	unprognostic (1.83e-2)	unprognostic (2.25e-1)	unprognostic (2.10e-2)	unprognostic (3.36e-1)	unprognostic (2.73e-2)	unprognostic (9.42e-2)
PRTN3	ACPA, AGP7, C-ANCA, MBT, P29, PR-3	ENSG00000196415	Proteinase 3	P24158	19	840999-848175	Candidate cardiovascular disease genes, Disease related genes, Enzymes, Plasma proteins, Potential drug targets, Predicted intracellular proteins, Predicted secreted proteins	Collagen degradation	Hydrolase, Protease, Serine protease		Evidence at protein level	Evidence at protein level	Evidence at protein level	Evidence at protein level	Tissue enriched	Detected in some	55	bone marrow: 2068.5	Cell type enriched	Detected in some	5	Erythroid cells: 18.7	Cell type enhanced	Detected in some		upper-layer intratelencephalic: 2.7	Cancer enhanced	Detected in single		Stomach Adenocarcinoma (TCGA): 2.0	Low region specificity	Detected in some			Immune cell enriched	Detected in single	8	neutrophil: 2.0	Lineage enriched	Detected in single	8	granulocytes: 2.0	Cancer enriched	Detected in some	225	Leukemia: 507.6	Lung - Neutrophil_1, Spleen - Hematopoietic stem cells	Not detected	Not detected			Not detected	Not detected			HPA005938, CAB017558	Enhanced		Approved	Vesicles,Cytosol	Secreted to blood	Enzyme	NA	NA		660000		Cluster 6: Bone marrow - Innate immune response	Cluster 33: Neurons - Mixed function	Cluster 14: Myeloid leukemia - Innate immune response	Cluster 74: Neutrophils - Degranulation	41	Cytosol	Vesicles	CAB017558: AB_2172317, HPA005938: AB_1855764			unprognostic (2.98e-1)																									unprognostic (8.17e-2)
PRXL2A	Adrx, C10orf58, FAM213A, MGC4248, PAMM	ENSG00000122378	Peroxiredoxin like 2A	Q9BRX8	10	80407829-80437115	Predicted intracellular proteins, Predicted membrane proteins, Predicted secreted proteins		Antioxidant		Evidence at protein level	Evidence at protein level	Evidence at protein level	Evidence at protein level	Tissue enhanced	Detected in all		adipose tissue: 391.2	Cell type enhanced	Detected in many		Cone photoreceptor cells: 389.1	Low cell type specificity	Detected in all			Low cancer specificity	Detected in all			Low region specificity	Detected in all			Immune cell enriched	Detected in many	10	plasmacytoid DC: 166.4	Lineage enriched	Detected in all	10	dendritic cells: 166.4	Low cancer specificity	Detected in all			Adipose subcutaneous - Adipocytes (Subcutaneous), Adipose visceral - Adipocytes (Visceral), Breast - Adipocytes (Breast), Liver - Hepatocytes, Skin - Sebaceous gland cells	Low region specificity	Detected in all			Low region specificity	Detected in all			HPA009025, HPA024565	Enhanced				Secreted in other tissues	Other	NA	NA			Cluster 13: Non-specific - Mitochondria	Cluster 50: Epididymis - Male reproductive secretion	Cluster 39: Astrocytes - Mixed function	Cluster 44: Connective tissue cells - ECM organization	Cluster 37: Glandular & Luminal cells - Unknown function	5			HPA009025: AB_1078312, HPA024565: AB_1845519	potential prognostic favorable (1.49e-4)	unprognostic (2.73e-3)		unprognostic (1.27e-1)	unprognostic (9.64e-3)	unprognostic (2.44e-1)	unprognostic (2.92e-2)	unprognostic (1.77e-3)	unprognostic (3.42e-2)	unprognostic (5.00e-1)	potential prognostic favorable (2.02e-7)	unprognostic (6.91e-3)	unprognostic (4.35e-1)	unprognostic (1.49e-1)		unprognostic (1.47e-1)	unprognostic (2.24e-1)	unprognostic (1.75e-1)	unprognostic (2.77e-1)	unprognostic (1.75e-1)	unprognostic (1.71e-1)	unprognostic (7.63e-2)	unprognostic (2.62e-2)	unprognostic (1.49e-2)	unprognostic (4.64e-2)	unprognostic (2.67e-1)	unprognostic (6.68e-2)	unprognostic (1.12e-1)	unprognostic (3.01e-2)	unprognostic (1.41e-1)	unprognostic (1.08e-1)
PSAPL1		ENSG00000178597	Prosaposin like 1	Q6NUJ1	4	7430285-7434930	Predicted secreted proteins	Lipid metabolism, Sphingolipid metabolism			Evidence at protein level	Evidence at protein level	Evidence at transcript level	Evidence at protein level	Group enriched	Detected in some	14	skin 1: 95.4;stomach 1: 37.6	Cell type enriched	Detected in some	8	Gastric mucus-secreting cells: 54.2	Not detected	Not detected			Cancer enhanced	Detected in some		Skin Cuteneous Melanoma (TCGA): 2.4;Stomach Adenocarcinoma (TCGA): 2.5	Low region specificity	Detected in many			Not detected in immune cells	Not detected			Not detected	Not detected			Cancer enhanced	Detected in some		cervical cancer: 2.3;Esophageal cancer: 2.0	Adipose visceral - Mesothelial cells, Skin - Keratinocyte (granular), Stomach - Gastric mucous cells, Testis - Sertoli cells	Not detected	Not detected			Not detected	Not detected			HPA038013, HPA038482	Approved		Enhanced	Cytosol	Secreted - unknown location	Other	NA	NA		11000		Cluster 13: Skin - Cornification	Cluster 6: Non-specific - Immune response	Cluster 66: Non-specific - Mitochondria	Cluster 46: Gastric mucus-secreting cells - Digestion	1	Cytosol		HPA038013: AB_10673652, HPA038482: AB_2676037																						unprognostic (1.37e-2)	unprognostic (2.60e-1)				unprognostic (2.28e-1)	unprognostic (5.24e-3)
PSG1	CD66f, PBG1, PSBG1, PSGGA	ENSG00000231924	Pregnancy specific beta-1-glycoprotein 1	P11464	19	42866464-42879822	CD markers, Predicted intracellular proteins, Predicted secreted proteins				Evidence at protein level	Evidence at protein level	Evidence at protein level	Evidence at protein level	Tissue enriched	Detected in single	397	placenta: 252.6	Cell type enriched	Detected in some	92	Syncytiotrophoblasts: 200.2	Low cell type specificity	Detected in some			Cancer enhanced	Detected in some		Thyroid Carcinoma (TCGA): 2.7	Low region specificity	Detected in all			Not detected in immune cells	Not detected			Not detected	Not detected			Cancer enhanced	Detected in many		thyroid cancer: 173.3										HPA046327	Supported				Secreted in female reproductive system	No annotated function	NA	NA		43000000		Cluster 58: Placenta - Pregnancy	Cluster 10: Cerebellum - Nucleic acid binding	Cluster 72: Neuronal - Signal transduction	Cluster 27: Syncytiotrophoblasts - Pregnancy	1			HPA046327: AB_2679624	unprognostic (6.77e-2)																													unprognostic (2.78e-2)
PSG11	MGC22484, PSG13, PSG14	ENSG00000243130	Pregnancy specific beta-1-glycoprotein 11	Q9UQ72	19	43007656-43026474	Predicted intracellular proteins, Predicted secreted proteins				Evidence at protein level	Evidence at protein level	Evidence at transcript level	Evidence at protein level	Tissue enriched	Detected in single	87	placenta: 51.3	Cell type enriched	Detected in some	46	Syncytiotrophoblasts: 151.5	Low cell type specificity	Detected in many			Not detected	Not detected			Not detected	Not detected			Not detected in immune cells	Not detected			Not detected	Not detected			Cancer enhanced	Detected in some		breast cancer: 2.5;Rhabdoid: 2.7;testis cancer: 1.8										HPA042240, HPA046327	Enhanced		Approved	Vesicles	Secreted in female reproductive system	No annotated function	NA	NA		21000000		Cluster 58: Placenta - Pregnancy		Cluster 72: Neuronal - Signal transduction	Cluster 27: Syncytiotrophoblasts - Pregnancy		Vesicles		HPA042240: AB_10797384, HPA046327: AB_2679624
PSG2	CEA, PSBG2, PSG1, PSGGB	ENSG00000242221	Pregnancy specific beta-1-glycoprotein 2	P11465	19	43064209-43083045	Predicted intracellular proteins, Predicted secreted proteins				Evidence at protein level	Evidence at transcript level	Evidence at transcript level	Evidence at protein level	Tissue enriched	Detected in single	247	placenta: 231.6	Cell type enriched	Detected in some	23	Syncytiotrophoblasts: 753.5	Low cell type specificity	Detected in some			Not detected	Not detected			Low region specificity	Detected in many			Not detected in immune cells	Not detected			Not detected	Not detected			Cancer enhanced	Detected in many		Sarcoma: 9.1;testis cancer: 8.7															Secreted in female reproductive system	No annotated function	NA	NA		22000000		Cluster 58: Placenta - Pregnancy	Cluster 15: Non-specific - Transcription	Cluster 72: Neuronal - Signal transduction	Cluster 27: Syncytiotrophoblasts - Pregnancy																														unprognostic (1.27e-2)
PSG3		ENSG00000221826	Pregnancy specific beta-1-glycoprotein 3	Q16557	19	42721638-42740481	Predicted secreted proteins				Evidence at protein level	Evidence at protein level	Evidence at transcript level	Evidence at protein level	Tissue enriched	Detected in single	199	placenta: 137.4	Cell type enriched	Detected in some	80	Syncytiotrophoblasts: 1413.1	Low cell type specificity	Detected in some			Cancer enriched	Detected in single	7	Lung Adenocarcinoma (TCGA): 1.2	Not detected	Not detected			Not detected in immune cells	Not detected			Not detected	Not detected			Cancer enhanced	Detected in some		Kidney cancer: 2.2;Rhabdoid: 2.9;thyroid cancer: 3.1										HPA046327	Supported				Secreted in female reproductive system	No annotated function	NA	NA		38000000		Cluster 58: Placenta - Pregnancy		Cluster 15: Kidney cancer - Membrane components	Cluster 27: Syncytiotrophoblasts - Pregnancy	5			HPA046327: AB_2679624																potential prognostic unfavorable (2.44e-4)
PSG4		ENSG00000243137	Pregnancy specific beta-1-glycoprotein 4	Q00888	19	43192702-43207299	Predicted intracellular proteins, Predicted secreted proteins				Evidence at protein level	Evidence at protein level	Evidence at transcript level	Evidence at protein level	Group enriched	Detected in some	30	parathyroid gland: 53.8;placenta: 139.5	Cell type enriched	Detected in some	41	Syncytiotrophoblasts: 553.9	Low cell type specificity	Detected in many			Cancer enriched	Detected in many	5	Kidney Chromophobe (TCGA): 15.7	Low region specificity	Detected in many			Not detected in immune cells	Not detected			Not detected	Not detected			Cancer enhanced	Detected in many		Adrenocortical cancer: 68.6										HPA046327	Supported				Secreted in female reproductive system	No annotated function	NA	NA		33000000		Cluster 58: Placenta - Pregnancy	Cluster 15: Non-specific - Transcription	Cluster 64: Connective tissue cells - ECM organization	Cluster 27: Syncytiotrophoblasts - Pregnancy	1			HPA046327: AB_2679624	unprognostic (1.85e-1)			unprognostic (1.85e-1)					unprognostic (3.15e-3)	unprognostic (3.30e-3)	unprognostic (2.42e-2)		unprognostic (1.33e-1)			unprognostic (1.58e-1)		unprognostic (1.13e-1)	unprognostic (6.50e-2)								unprognostic (1.79e-1)
PSG5	FL-NCA-3, PSG	ENSG00000204941	Pregnancy specific beta-1-glycoprotein 5	Q15238	19	43166256-43186536	Predicted secreted proteins				Evidence at protein level	Evidence at protein level	Evidence at protein level	Evidence at protein level	Tissue enriched	Detected in single	126	placenta: 108.6	Cell type enriched	Detected in some	38	Syncytiotrophoblasts: 694.0	Low cell type specificity	Detected in single			Cancer enriched	Detected in some	6	Kidney Chromophobe (TCGA): 13.4	Low region specificity	Detected in all			Not detected in immune cells	Not detected			Not detected	Not detected			Low cancer specificity	Detected in many			Pancreas - Ductal cells									HPA046327	Supported				Secreted in female reproductive system	No annotated function	NA	NA		13000000		Cluster 58: Placenta - Pregnancy	Cluster 15: Non-specific - Transcription	Cluster 64: Connective tissue cells - ECM organization	Cluster 27: Syncytiotrophoblasts - Pregnancy	1			HPA046327: AB_2679624	unprognostic (4.54e-2)		unprognostic (4.51e-2)	unprognostic (1.78e-1)						unprognostic (9.06e-2)						unprognostic (7.27e-2)
PSG6		ENSG00000170848	Pregnancy specific beta-1-glycoprotein 6	Q00889	19	42902086-42919563	Predicted intracellular proteins, Predicted secreted proteins				Evidence at protein level	Evidence at protein level	Evidence at transcript level	Evidence at protein level	Tissue enriched	Detected in some	34	placenta: 48.0	Cell type enriched	Detected in some	120	Syncytiotrophoblasts: 376.6	Low cell type specificity	Detected in some			Not detected	Not detected			Low region specificity	Detected in many			Not detected in immune cells	Not detected			Not detected	Not detected			Cancer enhanced	Detected in some		Sarcoma: 9.6;testis cancer: 3.6										HPA046327	Supported				Secreted in female reproductive system	No annotated function	NA	NA		37000000		Cluster 58: Placenta - Pregnancy	Cluster 15: Non-specific - Transcription	Cluster 4: Non-specific - Transcription	Cluster 27: Syncytiotrophoblasts - Pregnancy				HPA046327: AB_2679624																										potential prognostic favorable (2.10e-4)
PSG7		ENSG00000221878	Pregnancy specific beta-1-glycoprotein 7	Q13046	19	42924132-42937207	Predicted intracellular proteins, Predicted secreted proteins				Evidence at protein level	Evidence at protein level	Evidence at transcript level		Group enriched	Detected in some	4	placenta: 4.0;skin 1: 1.2	Cell type enriched	Detected in some	75	Syncytiotrophoblasts: 128.0	Not detected	Not detected			Not detected	Not detected			Low region specificity	Detected in some			Not detected in immune cells	Not detected			Not detected	Not detected			Cancer enriched	Detected in some	6	Rhabdoid: 6.5	Skin - Keratinocyte (granular)									HPA046327	Supported				Secreted in female reproductive system	No annotated function	NA	NA				Cluster 58: Placenta - Pregnancy	Cluster 15: Non-specific - Transcription	Cluster 72: Neuronal - Signal transduction	Cluster 27: Syncytiotrophoblasts - Pregnancy				HPA046327: AB_2679624
PSG8		ENSG00000124467	Pregnancy specific beta-1-glycoprotein 8	Q9UQ74	19	42752686-42765678	Predicted intracellular proteins, Predicted secreted proteins				Evidence at protein level	Evidence at protein level	Evidence at transcript level	Evidence at protein level	Tissue enriched	Detected in single	24	placenta: 6.3	Cell type enriched	Detected in some	11	Syncytiotrophoblasts: 38.7	Low cell type specificity	Detected in many			Cancer enriched	Detected in single	15	Thyroid Carcinoma (TCGA): 2.3	Not detected	Not detected			Not detected in immune cells	Not detected			Not detected	Not detected			Cancer enhanced	Detected in some		Gastric cancer: 2.0;Rhabdoid: 1.7	Pituitary gland - Gonadotropes									HPA046327	Supported				Secreted in female reproductive system	No annotated function	NA	NA		31000000		Cluster 58: Placenta - Pregnancy		Cluster 53: Squamous epithelial cells - Keratinization	Cluster 27: Syncytiotrophoblasts - Pregnancy				HPA046327: AB_2679624																														unprognostic (8.87e-2)
PSG9	PSG11, PSGII	ENSG00000183668	Pregnancy specific beta-1-glycoprotein 9	Q00887	19	43211791-43269530	Plasma proteins, Predicted membrane proteins, Predicted secreted proteins				Evidence at protein level	Evidence at protein level	Evidence at protein level	Evidence at protein level	Tissue enriched	Detected in single	136	placenta: 103.4	Cell type enriched	Detected in some	25	Syncytiotrophoblasts: 219.7	Low cell type specificity	Detected in many			Cancer enriched	Detected in some	7	Kidney Chromophobe (TCGA): 7.3	Low region specificity	Detected in some			Not detected in immune cells	Not detected			Not detected	Not detected			Group enriched	Detected in some	7	Bladder cancer: 6.6;breast cancer: 22.3;liver cancer: 7.5;Rhabdoid: 26.1;testis cancer: 9.8										HPA046327	Supported				Secreted in female reproductive system	No annotated function	NA	NA		22000000		Cluster 58: Placenta - Pregnancy	Cluster 15: Non-specific - Transcription	Cluster 72: Neuronal - Signal transduction	Cluster 27: Syncytiotrophoblasts - Pregnancy				HPA046327: AB_2679624						unprognostic (6.37e-2)				unprognostic (2.08e-2)					unprognostic (1.59e-1)											unprognostic (1.72e-2)					unprognostic (2.13e-2)
PSORS1C2	C6orf17, SPR1	ENSG00000204538	Psoriasis susceptibility 1 candidate 2	Q9UIG4	6	31137534-31139066	Predicted secreted proteins				Evidence at protein level	Evidence at protein level	Evidence at protein level	Evidence at protein level	Tissue enriched	Detected in some	53	skin 1: 182.3	Group enriched	Detected in some	8	Glandular and luminal cells: 7.8;Melanocytes: 10.3;Suprabasal keratinocytes: 7.4	Not detected	Not detected			Cancer enhanced	Detected in some		Bladder Urothelial Carcinoma (TCGA): 24.6	Not detected	Not detected			Not detected in immune cells	Not detected			Not detected	Not detected			Not detected	Not detected				Not detected	Not detected			Low region specificity	Detected in single			HPA061228	Enhanced				Secreted in other tissues	No annotated function	NA	NA				Cluster 13: Skin - Cornification		Cluster 53: Squamous epithelial cells - Keratinization	Cluster 37: Glandular & Luminal cells - Unknown function	18			HPA061228: AB_2684455	unprognostic (2.99e-1)		unprognostic (1.60e-1)	unprognostic (1.36e-1)					unprognostic (3.25e-1)				unprognostic (3.75e-1)																unprognostic (9.57e-2)		unprognostic (2.46e-1)
PSPN	PSP	ENSG00000125650	Persephin	O60542	19	6375148-6379058	Predicted secreted proteins		Growth factor		Evidence at transcript level	Evidence at transcript level	Evidence at transcript level	Evidence at transcript level	Low tissue specificity	Detected in many			Cell type enriched	Detected in many	4	Late spermatids: 29.6	Low cell type specificity	Detected in many			Low cancer specificity	Detected in many			Low region specificity	Detected in all			Low immune cell specificity	Detected in single			Low lineage specificity	Detected in single			Low cancer specificity	Detected in many				Not detected	Not detected			Not detected	Not detected			CAB025366	Uncertain				Secreted in other tissues	Growth factor	NA	NA			Cluster 41: Basophils - Unknown function	Cluster 65: Cerebellum - Nervous system development	Cluster 15: Non-specific - Transcription	Cluster 23: Non-specific - Transcription	Cluster 36: Late spermatids - Unknown function				CAB025366:	unprognostic (7.07e-2)	unprognostic (5.44e-2)	unprognostic (7.93e-2)	unprognostic (2.51e-2)	unprognostic (3.82e-1)	unprognostic (1.40e-2)	unprognostic (3.18e-1)	unprognostic (1.95e-2)	unprognostic (4.26e-2)	unprognostic (3.86e-1)	unprognostic (8.20e-2)	unprognostic (1.60e-2)	unprognostic (4.82e-2)			unprognostic (3.33e-2)		unprognostic (2.65e-1)		unprognostic (1.82e-1)		potential prognostic favorable (4.91e-4)	unprognostic (4.65e-3)	unprognostic (2.04e-2)	unprognostic (7.04e-3)	unprognostic (2.44e-1)	unprognostic (6.62e-2)	unprognostic (4.63e-2)	unprognostic (2.56e-1)	unprognostic (6.18e-2)	unprognostic (2.28e-2)
PTGDS	L-PGDS, PGDS	ENSG00000107317	Prostaglandin D2 synthase	P41222	9	136975092-136981742	Enzymes, Metabolic proteins, Plasma proteins, Predicted intracellular proteins, Predicted secreted proteins	Fatty acid biosynthesis, Fatty acid metabolism, Lipid biosynthesis, Lipid metabolism, Mast cell degranulation, Prostaglandin biosynthesis, Prostaglandin metabolism, Transport	Isomerase		Evidence at protein level	Evidence at transcript level	Evidence at protein level	Evidence at protein level	Tissue enhanced	Detected in all		brain: 3326.0;heart muscle: 4736.0;testis: 3152.4	Group enriched	Detected in many	11	Leydig cells: 30511.4;Peritubular cells: 48944.0	Cell type enhanced	Detected in all		fibroblast: 3342.5;oligodendrocyte: 1969.6;pericyte: 1242.5	Low cancer specificity	Detected in all			Low region specificity	Detected in all			Immune cell enriched	Detected in many	27	plasmacytoid DC: 1389.8	Lineage enriched	Detected in many	27	dendritic cells: 1389.8	Cancer enhanced	Detected in many		Bile duct cancer: 82.1	Heart muscle - Cardiomyocytes, Kidney - Podocytes, Liver - Hepatic stellate cells, Stomach - Fibroblasts	Low region specificity	Detected in all							HPA004938, CAB009916, HPA067456	Uncertain				Secreted to blood	Transport	NA	NA		1500000000	Cluster 8: Plasmacytoid DCs - Unknown function	Cluster 44: Testis - Spermatogenesis	Cluster 13: Oligodendrocytes - Mixed function	Cluster 15: Kidney cancer - Membrane components	Cluster 6: Ovarian stromal cells - Transcription	19			CAB009916: AB_2174617, HPA004938: AB_1855745, HPA067456:	unprognostic (2.37e-2)	unprognostic (7.18e-3)	unprognostic (1.50e-2)	unprognostic (2.87e-3)	unprognostic (9.12e-2)	unprognostic (1.30e-2)	unprognostic (1.32e-1)	unprognostic (6.82e-3)	unprognostic (8.77e-3)	unprognostic (5.42e-2)	potential prognostic unfavorable (6.79e-4)	unprognostic (6.36e-2)	unprognostic (4.80e-2)	unprognostic (4.32e-1)	potential prognostic favorable (1.94e-4)	potential prognostic favorable (1.14e-4)	unprognostic (4.06e-2)	unprognostic (3.41e-3)	unprognostic (4.33e-1)	unprognostic (2.69e-2)	unprognostic (3.44e-1)	unprognostic (1.83e-1)	unprognostic (1.21e-1)	unprognostic (8.77e-2)	unprognostic (1.15e-1)	unprognostic (4.24e-2)	unprognostic (1.16e-1)	unprognostic (5.90e-3)	unprognostic (1.34e-1)	unprognostic (2.14e-1)	unprognostic (1.29e-1)
PTH	PTH1	ENSG00000152266	Parathyroid hormone	P01270	11	13492054-13496181	Cancer-related genes, Disease related genes, Human disease related genes, Plasma proteins, Predicted secreted proteins		Hormone	Cancer-related genes, Disease variant	Evidence at protein level	Evidence at protein level	Evidence at protein level	Evidence at protein level	Tissue enriched	Detected in some	243	parathyroid gland: 48480.1	Cell type enhanced	Detected in single		Oligodendrocytes: 2.8	Not detected	Not detected			Not detected	Not detected			Not detected	Not detected			Not detected in immune cells	Not detected			Not detected	Not detected			Not detected	Not detected				Not detected	Not detected			Low region specificity	Detected in many			CAB000072, CAB023409, CAB026363, HPA048540	Enhanced				Secreted to blood	Hormone	NA	NA	28000			Cluster 24: Parathyroid gland - Vesicular transport		Cluster 10: Ciliated cells - Ion channel activity	Cluster 69: Neurons - Neuronal signaling	3			CAB000072: , CAB023409: AB_619175, CAB026363: , HPA048540: AB_2680435
PTH2	TIP39	ENSG00000142538	Parathyroid hormone 2	Q96A98	19	49422419-49423441	Predicted secreted proteins		Neuropeptide		Evidence at protein level	Evidence at transcript level	Evidence at protein level	Evidence at protein level	Tissue enhanced	Detected in single		brain: 1.0	Cell type enriched	Detected in some	4	Oocytes: 13.2	Cell type enriched	Detected in some	5	thalamic excitatory: 13.5	Not detected	Not detected			Region enhanced	Detected in many		midbrain: 7.8	Not detected in immune cells	Not detected			Not detected	Not detected			Cancer enhanced	Detected in single		Rhabdoid: 1.0		Region enriched	Detected in single	10	olfactory bulb: 2.9	Low region specificity	Detected in all								Secreted in brain	Neuropeptide	NA	NA				Cluster 65: Cerebellum - Nervous system development	Cluster 2: Neurons - Nucleosome	Cluster 6: Leukemia - Signal transduction	Cluster 44: Oocytes - Unknown function	1
PTHLH	HHM, PLP, PTHR, PTHRP	ENSG00000087494	Parathyroid hormone like hormone	P12272	12	27958084-27972733	Cancer-related genes, Disease related genes, Human disease related genes, Predicted secreted proteins		Hormone	Cancer-related genes, Disease variant	Evidence at protein level	Evidence at protein level	Evidence at protein level	Evidence at protein level	Tissue enhanced	Detected in many		parathyroid gland: 21.9	Cell type enhanced	Detected in many		Basal respiratory cells: 228.4;Basal squamous epithelial cells: 48.8;Breast glandular cells: 101.0;Breast myoepithelial cells: 39.0;Club cells: 47.1;Ionocytes: 56.3	Group enriched	Detected in many	4	cerebellar inhibitory: 20.1;CGE interneuron: 45.9;LAMP5-LHX6 and Chandelier: 49.8	Cancer enhanced	Detected in all		Head and Neck Squamous Cell Carcinoma (TCGA): 267.6;Lung Squamous Cell Carcinoma (TCGA): 231.9	Low region specificity	Detected in all			Not detected in immune cells	Not detected			Not detected	Not detected			Cancer enhanced	Detected in many		head and neck cancer: 243.3	Skeletal muscle - Fibroblasts, Skin - Outer root sheath cells, Testis - Early spermatids, Thyroid gland - Fibroblasts	Low region specificity	Detected in all			Low region specificity	Detected in all			HPA035982	Approved	Approved	Supported	Nucleoplasm,Golgi apparatus,Cytosol	Secreted in other tissues	Hormone	NA	NA				Cluster 75: Epithelium - Extracellular exosomes	Cluster 38: Sub-cortical - Mixed function	Cluster 53: Squamous epithelial cells - Keratinization	Cluster 35: Respiratory epithelial cells - Unknown function	5	Nucleoplasm, Cytosol	Golgi apparatus	HPA035982: AB_10794631	unprognostic (3.52e-2)	unprognostic (2.40e-1)	unprognostic (9.06e-2)	unprognostic (1.69e-2)	unprognostic (3.17e-1)	unprognostic (2.38e-2)	unprognostic (3.37e-1)	unprognostic (2.18e-1)	unprognostic (9.76e-2)	potential prognostic unfavorable (3.52e-4)	potential prognostic unfavorable (1.92e-4)	unprognostic (3.73e-3)	potential prognostic unfavorable (4.19e-6)	unprognostic (2.37e-3)	unprognostic (1.21e-1)	unprognostic (1.36e-2)	unprognostic (1.01e-1)	unprognostic (4.70e-2)	unprognostic (3.84e-1)	unprognostic (1.79e-1)	unprognostic (1.26e-1)	unprognostic (4.80e-3)	unprognostic (7.93e-3)	unprognostic (1.62e-1)	unprognostic (2.72e-1)	unprognostic (6.09e-3)	unprognostic (2.83e-2)	unprognostic (1.54e-2)	unprognostic (2.66e-1)	unprognostic (4.23e-3)	unprognostic (1.01e-1)
PTK7	CCK4	ENSG00000112655	Protein tyrosine kinase 7 (inactive)	Q13308	6	43076307-43161719	Enzymes, Plasma proteins, Predicted intracellular proteins, Predicted membrane proteins, Predicted secreted proteins	Cell adhesion, Wnt signaling pathway	Receptor		Evidence at protein level	Evidence at protein level	Evidence at protein level	Evidence at protein level	Low tissue specificity	Detected in many			Cell type enhanced	Detected in many		Early spermatids: 150.8;Endometrial stromal cells: 76.3;Late spermatids: 188.3	Cell type enhanced	Detected in all		choroid plexus epithelial cell: 104.3;fibroblast: 99.5	Low cancer specificity	Detected in all			Region enriched	Detected in all	4	choroid plexus: 68.9	Immune cell enriched	Detected in some	10	plasmacytoid DC: 13.5	Lineage enriched	Detected in many	10	dendritic cells: 13.5	Low cancer specificity	Detected in many			Adipose subcutaneous - Adipose progenitor cells, Heart muscle - Fibroblasts, Skeletal muscle - Fibroblasts, Spleen - Fibroblast_1, Testis - Late spermatids	Low region specificity	Detected in all			Low region specificity	Detected in all			HPA003222	Approved		Supported	Vesicles,Plasma membrane,Cytosol	Secreted to blood	Receptor	NA	NA		10000000	Cluster 8: Plasmacytoid DCs - Unknown function	Cluster 53: Non-specific - Glycosylation	Cluster 36: Choroid plexus - Mixed function	Cluster 32: Non-specific - Cell proliferation	Cluster 21: Early spermatids - Spermatogenesis	21	Plasma membrane	Vesicles, Cytosol	HPA003222: AB_1079713	unprognostic (2.72e-1)	unprognostic (1.79e-1)	unprognostic (4.56e-1)	potential prognostic unfavorable (2.16e-4)	unprognostic (2.54e-1)	unprognostic (2.23e-1)	unprognostic (1.39e-1)	unprognostic (8.45e-2)	unprognostic (1.47e-2)	unprognostic (9.87e-3)	unprognostic (1.83e-1)	unprognostic (2.81e-2)	unprognostic (1.53e-1)	unprognostic (1.57e-2)	unprognostic (3.60e-1)	unprognostic (4.86e-2)	unprognostic (1.77e-1)	unprognostic (1.12e-1)	unprognostic (8.48e-2)	unprognostic (1.01e-1)	unprognostic (1.69e-1)	unprognostic (2.23e-2)	unprognostic (1.25e-2)	unprognostic (8.50e-2)	unprognostic (2.00e-1)	unprognostic (4.57e-3)	unprognostic (1.83e-3)	unprognostic (1.10e-1)	unprognostic (3.81e-1)	unprognostic (2.25e-1)	unprognostic (1.58e-1)
PTN	HBGF8, HBNF, NEGF1	ENSG00000105894	Pleiotrophin	P21246	7	137227341-137343774	Cancer-related genes, Predicted secreted proteins		Growth factor, Heparin-binding, Mitogen	Cancer-related genes	Evidence at protein level	Evidence at protein level	Evidence at protein level	Evidence at protein level	Tissue enhanced	Detected in many		parathyroid gland: 376.6	Cell type enhanced	Detected in many		Endometrial stromal cells: 694.6;Extravillous trophoblasts: 495.0;Muller glia cells: 482.6;Squamous epithelial cells: 472.6	Cell type enhanced	Detected in all		bergmann glia: 1231.5;fibroblast: 1570.4;pericyte: 1366.0	Cancer enriched	Detected in all	12	Glioblastoma Multiforme (TCGA): 1035.9	Low region specificity	Detected in all			Not detected in immune cells	Not detected			Not detected	Not detected			Cancer enhanced	Detected in many		Brain cancer: 134.7;Neuroblastoma: 73.5	Heart muscle - Fibroblasts, Kidney - Fibroblasts, Liver - Hepatic stellate cells, Pituitary gland - Thyrotropes, Skeletal muscle - Fibroblasts, Spleen - Fibroblast_1, Stomach - Fibroblasts, Thyroid gland - Fibroblasts	Low region specificity	Detected in all			Low region specificity	Detected in all			CAB017685, HPA073913	Enhanced		Supported	Endoplasmic reticulum	Secreted to blood	Growth factor	NA	NA	167000	79000000		Cluster 61: Brain - Neuronal signaling	Cluster 40: Astrocytes - Astrocyte-neuron interactions	Cluster 72: Neuronal - Signal transduction	Cluster 9: Endometrial stromal cells - Transcription	22	Endoplasmic reticulum		CAB017685: AB_1128556, HPA073913:	unprognostic (2.06e-1)	unprognostic (2.63e-2)	unprognostic (1.90e-2)	unprognostic (8.00e-3)	unprognostic (8.05e-2)	unprognostic (1.30e-1)	unprognostic (3.81e-1)	unprognostic (1.02e-3)	unprognostic (7.03e-2)	unprognostic (6.73e-2)	unprognostic (1.19e-2)	unprognostic (5.28e-2)	potential prognostic favorable (9.80e-5)	unprognostic (3.82e-2)	unprognostic (3.07e-3)	unprognostic (2.48e-1)	unprognostic (6.98e-3)	unprognostic (8.13e-3)	unprognostic (4.10e-1)	unprognostic (2.82e-2)	unprognostic (3.70e-2)	unprognostic (2.89e-1)	unprognostic (3.69e-1)	unprognostic (6.31e-2)	unprognostic (2.36e-2)	unprognostic (4.06e-2)	unprognostic (2.13e-2)	unprognostic (1.15e-1)	unprognostic (1.51e-1)	unprognostic (4.14e-2)	unprognostic (4.08e-2)
PTPRJ	CD148, DEP1, HPTPeta	ENSG00000149177	Protein tyrosine phosphatase receptor type J	Q12913	11	47980425-48170839	CD markers, Enzymes, Plasma proteins, Predicted membrane proteins, Predicted secreted proteins	Angiogenesis	Hydrolase, Protein phosphatase		Evidence at protein level	Evidence at transcript level	Evidence at protein level	Evidence at protein level	Low tissue specificity	Detected in many			Cell type enhanced	Detected in many		Inhibitory neurons: 160.4;Microglial cells: 180.7;monocytes: 104.5;Oligodendrocyte precursor cells: 225.0;Oligodendrocytes: 156.1	Cell type enhanced	Detected in all		central nervous system macrophage: 1249.8	Low cancer specificity	Detected in all			Low region specificity	Detected in all			Immune cell enhanced	Detected in many		neutrophil: 9.5	Group enriched	Detected in many	4	granulocytes: 9.5;monocytes: 4.8	Low cancer specificity	Detected in all			Adipose visceral - Macrophages, Adrenal gland - Macrophages, Lung - Neutrophil_2, Prostate - Prostate glandular cells, Testis - Spermatogonia	Low region specificity	Detected in all			Low region specificity	Detected in all			HPA006026	Approved		Approved	Nucleoplasm,Nucleoli,Nuclear bodies,Cell Junctions	Secreted to blood	Enzyme	NA	NA		400000000	Cluster 38: Monocytes & Neutrophils - Degranulation	Cluster 81: Lymphoid tissue & Bone marrow - Innate immune response	Cluster 12: Non-specific - Vasculature	Cluster 15: Kidney cancer - Membrane components	Cluster 69: Neurons - Neuronal signaling	21	Nucleoplasm, Cell Junctions	Nucleoli, Nuclear bodies	HPA006026: AB_1078446	unprognostic (2.18e-1)	unprognostic (1.40e-1)	unprognostic (6.25e-2)	unprognostic (2.64e-1)	unprognostic (1.02e-1)	unprognostic (1.44e-3)	unprognostic (8.84e-2)	unprognostic (1.30e-1)	unprognostic (5.98e-2)	unprognostic (1.61e-1)	potential prognostic favorable (2.50e-4)	unprognostic (1.91e-2)	unprognostic (2.12e-1)	unprognostic (6.02e-2)	unprognostic (2.39e-1)	unprognostic (2.70e-1)	unprognostic (1.94e-2)	unprognostic (1.54e-1)	unprognostic (1.51e-1)	unprognostic (1.04e-2)	unprognostic (2.07e-2)	unprognostic (1.19e-1)	unprognostic (4.01e-1)	unprognostic (1.37e-1)	unprognostic (5.64e-2)	unprognostic (3.10e-1)	unprognostic (3.31e-2)	unprognostic (4.55e-2)	unprognostic (3.22e-2)	unprognostic (4.98e-2)	unprognostic (3.13e-1)
PTPRS		ENSG00000105426	Protein tyrosine phosphatase receptor type S	Q13332	19	5158495-5340812	Enzymes, Plasma proteins, Predicted membrane proteins, Predicted secreted proteins	Cell adhesion	Heparin-binding, Hydrolase, Protein phosphatase, Receptor		Evidence at protein level	Evidence at transcript level	Evidence at protein level	Evidence at protein level	Low tissue specificity	Detected in all			Cell type enhanced	Detected in many		Astrocytes: 51.1;Excitatory neurons: 74.2;Horizontal cells: 50.4;Inhibitory neurons: 100.0;Oligodendrocyte precursor cells: 67.4;Oligodendrocytes: 83.9	Low cell type specificity	Detected in all			Low cancer specificity	Detected in all			Low region specificity	Detected in all			Immune cell enriched	Detected in single	197	plasmacytoid DC: 153.7	Lineage enriched	Detected in single	197	dendritic cells: 153.7	Low cancer specificity	Detected in all			Adipose subcutaneous - Adipocytes (Subcutaneous)	Low region specificity	Detected in all			Low region specificity	Detected in all			HPA054747			Approved	Plasma membrane,Cytosol	Secreted - unknown location	Receptor	NA	NA		110000000	Cluster 44: Plasmacytoid DCs - Plasma membrane proteins	Cluster 66: Non-specific - Transcription	Cluster 32: Cerebral cortex - Mixed function	Cluster 23: Non-specific - Transcription	Cluster 69: Neurons - Neuronal signaling	9	Plasma membrane, Cytosol		HPA054747: AB_2682591	unprognostic (9.17e-2)	unprognostic (1.03e-1)	unprognostic (3.81e-3)	unprognostic (2.85e-1)	unprognostic (2.44e-1)	unprognostic (1.84e-1)	unprognostic (2.03e-1)	unprognostic (2.97e-3)	unprognostic (4.25e-2)	unprognostic (5.69e-2)	unprognostic (3.19e-2)	potential prognostic favorable (5.70e-4)	unprognostic (9.04e-2)	unprognostic (1.89e-2)	unprognostic (1.20e-2)	unprognostic (1.81e-1)	unprognostic (3.42e-2)	unprognostic (1.46e-1)	unprognostic (1.14e-3)	unprognostic (6.01e-2)	unprognostic (1.47e-1)	unprognostic (4.95e-3)	unprognostic (1.22e-1)	unprognostic (1.49e-1)	unprognostic (1.38e-1)	unprognostic (2.96e-2)	unprognostic (5.48e-2)	unprognostic (4.30e-1)	unprognostic (1.89e-1)	unprognostic (2.15e-2)	unprognostic (2.99e-1)
PTPRZ1	phosphacan, PTP18, PTPRZ, PTPZ, RPTPB	ENSG00000106278	Protein tyrosine phosphatase receptor type Z1	P23471	7	121873089-122062036	Enzymes, Plasma proteins, Predicted membrane proteins, Predicted secreted proteins		Hydrolase, Protein phosphatase		Evidence at protein level	Evidence at protein level	Evidence at protein level	Evidence at protein level	Tissue enriched	Detected in many	5	brain: 156.0	Cell type enriched	Detected in many	4	Oligodendrocyte precursor cells: 2547.0	Cell type enhanced	Detected in all		bergmann glia: 1831.5;oligodendrocyte precursor cell: 4812.8	Cancer enriched	Detected in many	17	Glioblastoma Multiforme (TCGA): 591.3	Low region specificity	Detected in all			Not detected in immune cells	Not detected			Not detected	Not detected			Cancer enhanced	Detected in many		Esophageal cancer: 21.7;skin cancer: 27.8	Adipose visceral - Mesothelial cells, Colon - Enteric glia cells, Prostate - Urothelial cells, Skin - Keratinocyte (other), Testis - Spermatogonia	Low region specificity	Detected in all			Low region specificity	Detected in all			HPA015103	Enhanced		Approved	Vesicles,Cytosol	Secreted in brain	Enzyme	NA	NA		6800000		Cluster 33: Brain - Neuronal signaling	Cluster 21: Non-specific - Metabolism	Cluster 69: Skin cancer - ECM organization	Cluster 76: Oligodendrocyte precursor - Unknown function	8	Cytosol	Vesicles	HPA015103: AB_1855946	unprognostic (2.48e-2)	potential prognostic favorable (5.25e-6)	unprognostic (1.42e-1)	potential prognostic favorable (9.67e-4)			unprognostic (1.62e-1)	unprognostic (1.93e-2)	unprognostic (3.28e-2)							unprognostic (3.88e-3)	unprognostic (4.53e-2)	unprognostic (7.98e-2)	unprognostic (5.94e-2)			unprognostic (1.24e-3)	unprognostic (1.08e-1)	unprognostic (8.65e-2)			unprognostic (3.20e-1)	unprognostic (3.94e-1)	unprognostic (2.13e-1)
PTX3	TNFAIP5, TSG-14	ENSG00000163661	Pentraxin 3	P26022	3	157436850-157443633	Plasma proteins, Predicted secreted proteins				Evidence at protein level	Evidence at protein level	Evidence at protein level	Evidence at protein level	Tissue enhanced	Detected in many		adipose tissue: 224.0;urinary bladder: 184.6	Cell type enhanced	Detected in many		Fibroblasts: 113.5;Lymphatic endothelial cells: 60.2;Macrophages: 42.4;monocytes: 255.0;Secretory cells: 122.6	Cell type enhanced	Detected in some		hippocampal CA4: 5.2;lower rhombic lip: 5.8	Cancer enhanced	Detected in many		Glioblastoma Multiforme (TCGA): 39.1	Region enhanced	Detected in many		thalamus: 9.1	Not detected in immune cells	Not detected			Not detected	Not detected			Cancer enhanced	Detected in many		Sarcoma: 203.9	Skin - Macrophages	Not detected	Not detected			Low region specificity	Detected in many			HPA069320	Approved		Uncertain	Plasma membrane	Secreted to blood	No annotated function	NA	NA	1090000	2500000	Cluster 19: Eosinophils - Unknown function	Cluster 7: Adipose tissue - Mixed function	Cluster 12: Non-specific - Vasculature	Cluster 64: Connective tissue cells - ECM organization	Cluster 29: Monocytes - Innate immune response	10	Plasma membrane		HPA069320: AB_2686118	unprognostic (2.63e-1)	unprognostic (1.02e-2)	unprognostic (3.91e-2)	unprognostic (1.61e-2)		unprognostic (2.48e-1)	unprognostic (4.71e-3)	potential prognostic unfavorable (3.34e-5)	potential prognostic unfavorable (1.67e-4)	unprognostic (2.55e-2)	potential prognostic unfavorable (3.77e-7)	unprognostic (1.56e-1)			unprognostic (2.10e-1)	unprognostic (2.11e-3)	potential prognostic unfavorable (2.01e-4)	potential prognostic unfavorable (4.21e-5)	unprognostic (4.90e-2)	unprognostic (6.68e-2)	unprognostic (3.32e-1)	unprognostic (6.61e-2)	potential prognostic unfavorable (2.29e-4)			unprognostic (2.17e-1)	unprognostic (5.29e-2)		unprognostic (3.99e-2)		potential prognostic unfavorable (2.12e-5)
PTX4	C16orf38	ENSG00000251692	Pentraxin 4	Q96A99	16	1485886-1488981	Predicted intracellular proteins, Predicted secreted proteins				Evidence at protein level	Evidence at protein level	Evidence at transcript level	Evidence at transcript level	Not detected	Not detected			Not detected	Not detected			Not detected	Not detected			Not detected	Not detected			Low region specificity	Detected in many			Not detected in immune cells	Not detected			Not detected	Not detected			Cancer enriched	Detected in single	4	Leukemia: 1.1	Adrenal gland - Adrenal cortex cells	Region enhanced	Detected in single		hypothalamus: 1.0	Low region specificity	Detected in all			HPA073694	Supported				Secreted - unknown location	No annotated function	NA	NA			Cluster 40: Monocytes - Innate immune response		Cluster 46: Brainstem - Mixed function	Cluster 14: Myeloid leukemia - Innate immune response					HPA073694: AB_2732237
PVR	CD155, HVED, Necl-5, NECL5, PVS, Tage4	ENSG00000073008	PVR cell adhesion molecule	P15151	19	44643798-44666162	CD markers, Plasma proteins, Predicted intracellular proteins, Predicted membrane proteins, Predicted secreted proteins	Cell adhesion, Host-virus interaction	Host cell receptor for virus entry, Receptor		Evidence at protein level	Evidence at protein level	Evidence at protein level	Evidence at protein level	Low tissue specificity	Detected in all			Cell type enhanced	Detected in many		Alveolar cells type 1: 51.5	Low cell type specificity	Detected in many			Low cancer specificity	Detected in all			Low region specificity	Detected in all			Group enriched	Detected in some	5	classical monocyte: 4.4;intermediate monocyte: 4.4;myeloid DC: 3.6;neutrophil: 1.4;non-classical monocyte: 5.1	Group enriched	Detected in many	4	dendritic cells: 3.6;granulocytes: 1.4;monocytes: 5.1	Low cancer specificity	Detected in all			Adrenal gland - Adrenal cortex cells, Spleen - Fibroblast_1	Low region specificity	Detected in all			Low region specificity	Detected in all			HPA012568, HPA064739	Approved		Supported	Nucleoplasm,Vesicles,Plasma membrane	Secreted - unknown location	Receptor	NA	NA		450000000	Cluster 38: Monocytes & Neutrophils - Degranulation	Cluster 43: Non-specific - Mitochondrial translation	Cluster 56: Hypothalamus - Neuropeptide signaling	Cluster 15: Kidney cancer - Membrane components	Cluster 45: Non-specific - Mixed function	58	Nucleoplasm, Vesicles, Plasma membrane		HPA012568: AB_1846248, HPA064739:	unprognostic (2.97e-2)	unprognostic (2.42e-3)	unprognostic (1.30e-1)	potential prognostic unfavorable (1.01e-4)	unprognostic (6.93e-2)	unprognostic (3.70e-2)	unprognostic (1.51e-1)	unprognostic (1.34e-1)	unprognostic (1.77e-3)	unprognostic (4.32e-1)	unprognostic (4.41e-2)	unprognostic (9.65e-2)	unprognostic (4.48e-2)	unprognostic (1.40e-2)	unprognostic (4.44e-2)	potential prognostic unfavorable (5.78e-6)	unprognostic (1.01e-1)	unprognostic (1.39e-2)	unprognostic (1.09e-1)	unprognostic (4.05e-2)	unprognostic (1.29e-1)	unprognostic (8.75e-3)	unprognostic (2.53e-3)	unprognostic (7.85e-2)	unprognostic (1.38e-2)	unprognostic (5.42e-2)	unprognostic (4.78e-2)	unprognostic (1.60e-1)	unprognostic (6.76e-2)	unprognostic (3.53e-3)	unprognostic (1.74e-1)
PXDN	D2S448, D2S448E, KIAA0230, MG50, PRG2, PXN	ENSG00000130508	Peroxidasin	Q92626	2	1631887-1744852	Disease related genes, Human disease related genes, Metabolic proteins, Plasma proteins, Predicted intracellular proteins, Predicted membrane proteins, Predicted secreted proteins	Hydrogen peroxide	Oxidoreductase, Peroxidase	Disease variant	Evidence at protein level	Evidence at transcript level	Evidence at protein level	Evidence at protein level	Low tissue specificity	Detected in many			Cell type enhanced	Detected in many		Adipocytes: 74.7;Endometrial stromal cells: 98.6;Endothelial cells: 65.3;Fibroblasts: 54.4;Oligodendrocyte precursor cells: 52.4	Cell type enhanced	Detected in many		choroid plexus epithelial cell: 128.9;oligodendrocyte precursor cell: 103.7	Low cancer specificity	Detected in all			Region enhanced	Detected in all		choroid plexus: 51.7	Not detected in immune cells	Not detected			Not detected	Not detected			Cancer enhanced	Detected in many		Sarcoma: 181.8	Adipose subcutaneous - Adipocytes (Subcutaneous), Adrenal gland - Fibroblasts, Breast - Adipocytes (Breast), Lung - Endothelial cells, Skeletal muscle - Endothelial cells, Thyroid gland - Endothelial cells	Low region specificity	Detected in all			Low region specificity	Detected in some			HPA012375	Approved				Secreted to extracellular matrix	Enzyme	NA	NA		7300000	Cluster 8: Plasmacytoid DCs - Unknown function	Cluster 62: Connective tissue - ECM organization	Cluster 36: Choroid plexus - Mixed function	Cluster 64: Connective tissue cells - ECM organization	Cluster 9: Endometrial stromal cells - Transcription	9			HPA012375: AB_1855965	unprognostic (1.06e-1)	unprognostic (5.48e-2)	unprognostic (2.11e-1)	potential prognostic unfavorable (1.95e-4)	unprognostic (2.41e-2)	unprognostic (2.04e-2)	unprognostic (2.28e-2)	unprognostic (4.80e-2)	unprognostic (1.57e-1)	unprognostic (6.11e-3)	unprognostic (2.57e-1)	unprognostic (1.89e-2)	unprognostic (2.08e-1)	unprognostic (3.24e-2)	unprognostic (1.39e-1)	unprognostic (1.17e-2)	unprognostic (2.63e-3)	unprognostic (1.09e-1)	unprognostic (1.37e-1)	potential prognostic unfavorable (6.19e-4)	unprognostic (5.96e-2)	unprognostic (4.63e-2)	unprognostic (1.29e-1)	unprognostic (1.20e-1)	unprognostic (3.04e-1)	unprognostic (2.31e-1)	unprognostic (5.78e-3)	unprognostic (1.78e-3)	unprognostic (2.32e-1)	unprognostic (5.92e-3)	unprognostic (3.41e-2)
PYY	PYY1	ENSG00000131096	Peptide YY	P10082	17	43952733-44004469	Predicted secreted proteins		Hormone		Evidence at protein level	Evidence at protein level	Evidence at protein level	Evidence at protein level	Tissue enriched	Detected in some	33	intestine: 68.4	Cell type enriched	Detected in some	136	Enteroendocrine cells: 14671.0	Low cell type specificity	Detected in many			Cancer enhanced	Detected in many		Ovary Serous Cystadenocarcinoma (TCGA): 28.3;Testicular Germ Cell Tumor (TCGA): 43.6	Low region specificity	Detected in many			Not detected in immune cells	Not detected			Not detected	Not detected			Group enriched	Detected in some	7	liver cancer: 9.9;Neuroblastoma: 2.7	Colon - Colon enterocytes	Region enriched	Detected in single	14	pons and medulla: 1.4	Low region specificity	Detected in some			HPA010973, CAB016734	Enhanced				Secreted to blood	Hormone	NA	NA	87100			Cluster 45: Intestine - Digestion	Cluster 9: Non-specific - Receptor signaling	Cluster 18: Liver cancer - Metabolism	Cluster 20: Enteroendocrine cells - Hormone signaling				CAB016734: AB_876471, HPA010973: AB_1855194		unprognostic (5.38e-2)	unprognostic (2.62e-2)		unprognostic (3.29e-1)	unprognostic (6.93e-2)				unprognostic (6.40e-3)										unprognostic (2.56e-2)	unprognostic (9.31e-2)				unprognostic (1.39e-1)	unprognostic (1.92e-2)		unprognostic (2.40e-2)	unprognostic (4.35e-1)		unprognostic (8.76e-2)
PZP	CPAMD6	ENSG00000126838	PZP alpha-2-macroglobulin like	P20742	12	9148840-9208395	Cancer-related genes, Plasma proteins, Predicted secreted proteins		Protease inhibitor, Serine protease inhibitor	Cancer-related genes	Evidence at protein level	Evidence at protein level	Evidence at protein level	Evidence at protein level	Tissue enriched	Detected in some	35	liver: 79.0	Cell type enhanced	Detected in some		Ciliated cells: 12.1;Early spermatids: 28.3;Hepatocytes: 22.5;Late spermatids: 11.4;Oligodendrocyte precursor cells: 8.0	Group enriched	Detected in many	5	ependymal cell: 171.8;leukocyte: 66.1	Cancer enhanced	Detected in some		Liver Hepatocellular Carcinoma (TCGA): 1.3;Uterine Corpus Endometrial Carcinoma (TCGA): 1.3	Low region specificity	Detected in all			Immune cell enhanced	Detected in some		gdT-cell: 1.1;MAIT T-cell: 1.1	Lineage enriched	Detected in single	11	T-cells: 1.1	Cancer enriched	Detected in single	9	cervical cancer: 1.9	Adipose subcutaneous - Endothelial cells, Lung - Respiratory ciliated cells, Skin - Endothelial cells, Testis - Early spermatids, Testis - Late spermatids									HPA041403, HPA041471	Supported				Secreted to blood	Enzyme inhibitor	NA	NA		26000000000	Cluster 1: T-cells - Unknown function	Cluster 31: Liver - Plasma proteins	Cluster 46: Brainstem - Mixed function	Cluster 7: Liver cancer - Metabolism	Cluster 42: Ciliated cells - Cilium assembly				HPA041403: AB_10804003, HPA041471: AB_10795636														unprognostic (1.44e-3)	unprognostic (9.07e-3)																unprognostic (5.32e-1)
QPCT	GCT, QC	ENSG00000115828	Glutaminyl-peptide cyclotransferase	Q16769	2	37342827-37373322	Enzymes, Metabolic proteins, Plasma proteins, Predicted intracellular proteins, Predicted secreted proteins		Acyltransferase, Transferase		Evidence at protein level	Evidence at protein level	Evidence at protein level	Evidence at protein level	Tissue enhanced	Detected in many		adrenal gland: 165.0;epididymis: 101.5	Cell type enhanced	Detected in many		Enteroendocrine cells: 89.9;Langerhans cells: 176.0;Melanocytes: 659.7;Pancreatic endocrine cells: 151.1	Low cell type specificity	Detected in many			Cancer enhanced	Detected in all		Skin Cuteneous Melanoma (TCGA): 226.5	Low region specificity	Detected in all			Immune cell enriched	Detected in many	4	neutrophil: 1536.9	Lineage enriched	Detected in many	4	granulocytes: 1536.9	Group enriched	Detected in all	6	Myeloma: 99.3;skin cancer: 291.9	Lung - Neutrophil_2, Pancreas - Alpha cells, Spleen - Neutrophils	Low region specificity	Detected in all			Low region specificity	Detected in all			HPA008406	Enhanced		Approved	Cytosol	Secreted to blood	Enzyme	NA	NA		1200000	Cluster 21: Neutrophils - Unknown function	Cluster 50: Epididymis - Male reproductive secretion	Cluster 56: Hypothalamus - Neuropeptide signaling	Cluster 9: Skin cancer - Melanin biosynthesis	Cluster 26: Schwann cells & Melanocytes - Mixed function	2	Cytosol		HPA008406: AB_1855981	unprognostic (2.12e-1)	unprognostic (1.87e-2)	unprognostic (1.02e-1)	unprognostic (1.71e-2)	unprognostic (2.85e-3)	unprognostic (3.28e-3)	unprognostic (1.10e-2)	unprognostic (2.94e-2)	unprognostic (5.94e-2)	unprognostic (1.97e-2)	unprognostic (3.09e-3)	unprognostic (2.19e-1)	unprognostic (2.92e-2)	unprognostic (1.51e-3)	unprognostic (6.81e-3)	unprognostic (3.84e-1)	unprognostic (1.81e-1)	unprognostic (2.68e-2)	unprognostic (5.95e-2)	unprognostic (8.54e-2)	unprognostic (5.34e-3)	unprognostic (3.70e-2)	unprognostic (2.19e-2)	unprognostic (3.72e-1)	unprognostic (1.39e-1)	unprognostic (2.32e-2)	unprognostic (1.86e-2)	unprognostic (1.00e-2)	unprognostic (3.89e-2)	unprognostic (2.52e-3)	unprognostic (3.54e-1)
QRFP	26RFa, P518, prepro-26RFa	ENSG00000188710	Pyroglutamylated RFamide peptide	P83859	9	130892707-130896812	Predicted secreted proteins		Neuropeptide		Evidence at transcript level	Evidence at transcript level	Evidence at transcript level	Evidence at transcript level	Low tissue specificity	Detected in some			Cell type enhanced	Detected in some		Bipolar cells: 1.8;Horizontal cells: 1.9;Prostatic glandular cells: 1.0	Not detected	Not detected			Low cancer specificity	Detected in some			Low region specificity	Detected in all			Immune cell enhanced	Detected in single		intermediate monocyte: 1.0	Lineage enriched	Detected in single	11	monocytes: 1.0	Low cancer specificity	Detected in some				Not detected	Not detected			Low region specificity	Detected in all			HPA043377	Uncertain				Secreted in other tissues	Neuropeptide	NA	NA				Cluster 41: Smooth muscle tissue - ECM organization	Cluster 6: Non-specific - Immune response	Cluster 15: Kidney cancer - Membrane components	Cluster 71: Horizontal & Bipolar cells - Neuronal signaling				HPA043377: AB_10959754			unprognostic (8.01e-2)			unprognostic (4.06e-3)																		unprognostic (9.08e-3)		unprognostic (1.39e-2)			unprognostic (1.93e-1)
QSOX1	QSCN6	ENSG00000116260	Quiescin sulfhydryl oxidase 1	O00391	1	180154869-180204030	Enzymes, Plasma proteins, Predicted intracellular proteins, Predicted membrane proteins, Predicted secreted proteins		Oxidoreductase		Evidence at protein level	Evidence at protein level	Evidence at protein level	Evidence at protein level	Low tissue specificity	Detected in all			Cell type enriched	Detected in many	8	Extravillous trophoblasts: 1872.8	Low cell type specificity	Detected in all			Low cancer specificity	Detected in all			Low region specificity	Detected in all			Low immune cell specificity	Detected in all			Low lineage specificity	Detected in all			Low cancer specificity	Detected in all			Prostate - Fibroblasts	Low region specificity	Detected in all			Low region specificity	Detected in all			HPA056243			Supported	Golgi apparatus,Vesicles	Secreted to extracellular matrix	Enzyme	NA	NA		1800000000	Cluster 38: Monocytes & Neutrophils - Degranulation	Cluster 41: Smooth muscle tissue - ECM organization	Cluster 20: Macrophages & Microglia - Immune response	Cluster 64: Connective tissue cells - ECM organization	Cluster 4: Extravillous trophoblasts - Unknown function		Golgi apparatus	Vesicles	HPA056243: AB_2683077	unprognostic (2.52e-1)	unprognostic (1.76e-1)	unprognostic (1.39e-1)	unprognostic (2.10e-3)	unprognostic (2.16e-1)	unprognostic (6.43e-3)	unprognostic (2.68e-3)	unprognostic (3.64e-2)	unprognostic (1.70e-1)	unprognostic (2.38e-2)	validated prognostic unfavorable (8.19e-8)	validated prognostic unfavorable (7.21e-8)	unprognostic (1.21e-3)	unprognostic (6.02e-2)	unprognostic (2.25e-2)	unprognostic (6.09e-2)	unprognostic (9.57e-2)	unprognostic (1.35e-2)	unprognostic (3.77e-3)	unprognostic (5.76e-2)	unprognostic (1.23e-1)	unprognostic (7.50e-3)	unprognostic (1.45e-1)	unprognostic (1.20e-2)	unprognostic (3.20e-1)	unprognostic (1.90e-1)	unprognostic (2.40e-2)	unprognostic (1.69e-1)	unprognostic (5.15e-2)	unprognostic (5.02e-3)	unprognostic (4.02e-2)
R3HDML	dJ881L22.3	ENSG00000101074	R3H domain containing like	Q9H3Y0	20	44337043-44351238	Predicted secreted proteins		Protease inhibitor		Evidence at protein level	Evidence at protein level	Evidence at transcript level	Evidence at transcript level	Tissue enriched	Detected in single	5	intestine: 2.3	Not detected	Not detected			Cell type enriched	Detected in single	17	fibroblast: 6.6	Group enriched	Detected in some	6	Colon Adenocarcinoma (TCGA): 7.2;Rectum Adenocarcinoma (TCGA): 9.6	Low region specificity	Detected in many			Not detected in immune cells	Not detected			Not detected	Not detected			Cancer enriched	Detected in some	4	colorectal cancer: 5.3	Kidney - Proximal tubular cells	Not detected	Not detected			Low region specificity	Detected in many			HPA062414, HPA070264	Enhanced		Approved	Nucleoplasm,Cytosol	Secreted - unknown location	Enzyme inhibitor	NA	NA				Cluster 25: Small intestine - Absorption	Cluster 34: Non-specific - Mixed function	Cluster 57: Stomach & Colon cancer - Digestion		1	Cytosol	Nucleoplasm	HPA062414: , HPA070264: AB_2686244					unprognostic (9.05e-2)	unprognostic (2.12e-1)																			unprognostic (6.03e-3)	unprognostic (2.64e-2)		unprognostic (1.15e-2)
RAET1G	ULBP5	ENSG00000203722	Retinoic acid early transcript 1G	Q6H3X3	6	149916878-149923121	Predicted membrane proteins, Predicted secreted proteins	Host-virus interaction, Immunity			Evidence at protein level	Evidence at protein level	Evidence at protein level	Evidence at protein level	Tissue enhanced	Detected in some		adrenal gland: 8.1;esophagus: 14.6	Group enriched	Detected in some	4	Basal respiratory cells: 40.8;Mesothelial cells: 51.1;Suprabasal keratinocytes: 40.0	Cell type enhanced	Detected in single		endothelial cell: 1.4	Cancer enhanced	Detected in many		Head and Neck Squamous Cell Carcinoma (TCGA): 7.1	Low region specificity	Detected in all			Not detected in immune cells	Not detected			Not detected	Not detected			Cancer enhanced	Detected in many		cervical cancer: 23.7	Adipose visceral - Mesothelial cells, Prostate - Urothelial cells									HPA062673, HPA066741			Supported	Vesicles,Plasma membrane	Secreted - unknown location	Immunity	NA	NA				Cluster 29: Squamous epithelium - Innate immune response	Cluster 32: Cerebral cortex - Mixed function	Cluster 53: Squamous epithelial cells - Keratinization	Cluster 59: Suprabasal keratinocytes - Cornification	1	Vesicles, Plasma membrane		HPA062673: , HPA066741:	unprognostic (1.90e-2)		unprognostic (8.20e-2)	unprognostic (1.45e-1)					unprognostic (1.04e-1)							unprognostic (5.57e-2)		unprognostic (3.56e-1)	unprognostic (1.80e-1)				unprognostic (6.54e-3)				unprognostic (1.69e-1)			unprognostic (3.28e-1)
RARRES2	HP10433, TIG2	ENSG00000106538	Retinoic acid receptor responder 2	Q99969	7	150338317-150341662	Plasma proteins, Predicted secreted proteins	Chemotaxis, Differentiation, Inflammatory response			Evidence at protein level	Evidence at transcript level	Evidence at protein level	Evidence at protein level	Tissue enhanced	Detected in many		adrenal gland: 2325.9;choroid plexus: 1575.8;liver: 1945.9	Cell type enhanced	Detected in many		Exocrine glandular cells: 584.4;Hepatocytes: 2568.2;Mesothelial cells: 614.1;Muller glia cells: 667.6;Ovarian stromal cells: 698.5	Group enriched	Detected in many	4	choroid plexus epithelial cell: 123.7;ependymal cell: 98.1;fibroblast: 84.9;oligodendrocyte precursor cell: 68.5;pericyte: 75.4;vascular associated smooth muscle cell: 46.9	Cancer enhanced	Detected in all		Liver Hepatocellular Carcinoma (TCGA): 1782.2	Region enriched	Detected in all	8	choroid plexus: 596.7	Immune cell enriched	Detected in single	8	plasmacytoid DC: 5.4	Lineage enriched	Detected in single	8	dendritic cells: 5.4	Cancer enhanced	Detected in many		Kidney cancer: 575.4	Lung - Fibroblast_1, Pancreas - Exocrine glandular cells, Prostate - Fibroblasts, Spleen - Fibroblast_1, Stomach - Fibroblasts	Low region specificity	Detected in all			Low region specificity	Detected in all								Secreted to blood	Other	NA	NA	75000000	260000000	Cluster 8: Plasmacytoid DCs - Unknown function	Cluster 68: Non-specific - Protein processing	Cluster 36: Choroid plexus - Mixed function	Cluster 15: Kidney cancer - Membrane components	Cluster 62: Hepatocytes - Metabolism	2				potential prognostic favorable (5.11e-4)	unprognostic (2.53e-1)	unprognostic (3.73e-1)	unprognostic (9.83e-2)	unprognostic (7.77e-2)	unprognostic (1.57e-1)	validated prognostic unfavorable (4.66e-4)	validated prognostic unfavorable (3.64e-6)	unprognostic (6.15e-2)	unprognostic (8.11e-2)	potential prognostic unfavorable (3.06e-4)	unprognostic (8.56e-2)	unprognostic (5.47e-2)	unprognostic (1.57e-2)	unprognostic (9.25e-3)	unprognostic (1.98e-2)	unprognostic (1.76e-2)	unprognostic (1.35e-2)	unprognostic (3.76e-2)	unprognostic (2.00e-2)	unprognostic (3.81e-3)	unprognostic (3.10e-3)	unprognostic (1.14e-1)	unprognostic (1.81e-1)	unprognostic (7.08e-2)	potential prognostic favorable (1.96e-4)	unprognostic (2.47e-1)	unprognostic (3.97e-2)	unprognostic (5.19e-2)	unprognostic (3.08e-2)	unprognostic (1.46e-1)
RBP3	D10S64, D10S65, D10S66, RP66	ENSG00000265203	Retinol binding protein 3	P10745	10	47348363-47357881	Disease related genes, Enzymes, Human disease related genes, Metabolic proteins, Potential drug targets, Predicted secreted proteins	Transport		Disease variant, Retinitis pigmentosa	Evidence at protein level	Evidence at protein level	Evidence at protein level	Evidence at protein level	Tissue enriched	Detected in some	179	retina: 525.9	Group enriched	Detected in some	11	Bipolar cells: 444.0;Cone photoreceptor cells: 1364.4;Rod photoreceptor cells: 1741.6	Group enriched	Detected in some	5	committed oligodendrocyte precursor: 1.8;upper rhombic lip: 1.6	Not detected	Not detected			Low region specificity	Detected in all			Not detected in immune cells	Not detected			Not detected	Not detected			Not detected	Not detected				Region enhanced	Detected in single		hippocampal formation: 1.3	Low region specificity	Detected in many			HPA041301, HPA044239	Enhanced				Secreted in other tissues	Transport	NA	NA				Cluster 76: Retina - Visual perception	Cluster 49: Hindbrain - Mixed function	Cluster 1: Neuronal - Visual perception	Cluster 66: Photoreceptor cells - Visual perception	9			HPA041301: AB_2677398, HPA044239: AB_2678868
RBP4		ENSG00000138207	Retinol binding protein 4	P02753	10	93591687-93601744	Cancer-related genes, Disease related genes, Human disease related genes, Metabolic proteins, Plasma proteins, Potential drug targets, Predicted intracellular proteins, Predicted secreted proteins, Transporters	Sensory transduction, Transport, Vision		Cancer-related genes, Disease variant, Microphthalmia	Evidence at protein level	Evidence at protein level	Evidence at protein level	Evidence at protein level	Tissue enriched	Detected in many	19	liver: 10726.7	Cell type enriched	Detected in many	13	Hepatocytes: 12476.9	Low cell type specificity	Detected in many			Cancer enriched	Detected in many	10	Liver Hepatocellular Carcinoma (TCGA): 6778.1	Region enriched	Detected in all	4	hypothalamus: 204.5	Not detected in immune cells	Not detected			Not detected	Not detected			Cancer enriched	Detected in many	4	liver cancer: 195.7	Adipose subcutaneous - Adipocytes (Subcutaneous), Adipose visceral - Adipocytes (Visceral), Breast - Adipocytes (Breast), Liver - Hepatocytes, Lung - Macrophages, Minor Salivary Gland - Adipocytes (Minor salivary gland), Pancreas - Beta cells, Skin - Adipocytes (Skin), Testis - Spermatogonia	Low region specificity	Detected in all			Low region specificity	Detected in many			HPA001641, CAB004555	Supported				Secreted to blood	Transport	NA	NA	46100000000	120000000000		Cluster 83: Liver - Metabolism	Cluster 56: Hypothalamus - Neuropeptide signaling	Cluster 18: Liver cancer - Metabolism	Cluster 43: Hepatocytes - Metabolism	9			CAB004555: AB_670938, HPA001641: AB_1079795	unprognostic (5.20e-2)	unprognostic (1.08e-2)	unprognostic (2.97e-2)	unprognostic (2.68e-2)	unprognostic (2.70e-2)	unprognostic (1.50e-1)	unprognostic (1.94e-2)	unprognostic (1.92e-1)	potential prognostic unfavorable (2.76e-4)		unprognostic (1.43e-1)	unprognostic (6.49e-2)	potential prognostic favorable (3.70e-6)	validated prognostic favorable (1.16e-7)	validated prognostic favorable (9.68e-5)	unprognostic (8.40e-2)	unprognostic (2.38e-1)	unprognostic (1.74e-1)	unprognostic (3.01e-1)	unprognostic (1.58e-2)	unprognostic (5.50e-2)	unprognostic (3.57e-1)	unprognostic (1.20e-1)	unprognostic (4.99e-1)	unprognostic (3.43e-2)	unprognostic (1.11e-1)	unprognostic (2.18e-1)	unprognostic (1.25e-3)	unprognostic (1.58e-1)	unprognostic (5.43e-2)	unprognostic (1.77e-2)
REG1A	PSP, PSPS, PSPS1, PTP, REG	ENSG00000115386	Regenerating family member 1 alpha	P05451	2	79120362-79123409	Plasma proteins, Predicted secreted proteins, Transporters				Evidence at protein level	Evidence at protein level	Evidence at protein level	Evidence at protein level	Tissue enriched	Detected in many	14	pancreas: 100880.7	Cell type enriched	Detected in some	14	Exocrine glandular cells: 77260.6	Not detected	Not detected			Group enriched	Detected in many	5	Colon Adenocarcinoma (TCGA): 1349.6;Pancreatic Adenocarcinoma (TCGA): 4301.5;Stomach Adenocarcinoma (TCGA): 1894.5	Not detected	Not detected			Not detected in immune cells	Not detected			Not detected	Not detected			Group enriched	Detected in some	47	breast cancer: 94.7;colorectal cancer: 64.6;Gastric cancer: 52.0;Rhabdoid: 138.8		Low region specificity	Detected in single							CAB025138, HPA045549, HPA045579	Enhanced				Secreted to digestive system	No annotated function	NA	NA		48000000		Cluster 15: Pancreas - Proteolysis		Cluster 27: Breast cancer - Unknown function	Cluster 45: Non-specific - Mixed function	2			CAB025138: , HPA045549: AB_2679365, HPA045579: AB_2679374				unprognostic (6.44e-1)	unprognostic (3.13e-1)	unprognostic (1.80e-1)					unprognostic (2.65e-1)	potential prognostic favorable (8.41e-4)	unprognostic (9.11e-2)	unprognostic (1.22e-1)	unprognostic (2.44e-1)	unprognostic (3.87e-1)	unprognostic (1.75e-1)			unprognostic (1.85e-1)	unprognostic (5.28e-2)	unprognostic (8.57e-2)	unprognostic (2.65e-1)		unprognostic (3.57e-1)	unprognostic (7.21e-2)		unprognostic (4.71e-2)	unprognostic (8.65e-2)		unprognostic (2.56e-2)
REG1B	PSPS2, REGH, REGI-BETA, REGL	ENSG00000172023	Regenerating family member 1 beta	P48304	2	79085023-79088019	Predicted intracellular proteins, Predicted secreted proteins				Evidence at protein level	Evidence at protein level	Evidence at protein level	Evidence at protein level	Tissue enriched	Detected in many	14	pancreas: 38577.5	Cell type enriched	Detected in some	7	Exocrine glandular cells: 25526.6	Not detected	Not detected			Group enriched	Detected in many	4	Colon Adenocarcinoma (TCGA): 322.7;Pancreatic Adenocarcinoma (TCGA): 963.9	Not detected	Not detected			Not detected in immune cells	Not detected			Not detected	Not detected			Cancer enhanced	Detected in single		colorectal cancer: 1.3										HPA045549, HPA045579	Supported				Secreted to digestive system	No annotated function	NA	NA		26000000		Cluster 15: Pancreas - Proteolysis		Cluster 57: Stomach & Colon cancer - Digestion	Cluster 45: Non-specific - Mixed function	4			HPA045549: AB_2679365, HPA045579: AB_2679374					unprognostic (2.59e-1)	unprognostic (1.58e-2)					unprognostic (8.11e-2)	unprognostic (7.55e-2)	unprognostic (6.05e-2)	unprognostic (5.15e-1)								unprognostic (9.88e-2)	potential prognostic unfavorable (5.49e-4)		unprognostic (8.03e-2)	unprognostic (1.06e-2)		unprognostic (2.04e-1)
REG3A	HIP, PAP, PAP1, PBCGF, REG-III, REG3	ENSG00000172016	Regenerating family member 3 alpha	Q06141	2	79157003-79159753	Plasma proteins, Predicted secreted proteins, Transporters	Acute phase, Inflammatory response	Antimicrobial		Evidence at protein level	Evidence at protein level	Evidence at protein level	Evidence at protein level	Group enriched	Detected in many	60	intestine: 6550.6;pancreas: 11855.9	Group enriched	Detected in some	6	Exocrine glandular cells: 8672.0;Undifferentiated cells: 5194.2	Not detected	Not detected			Cancer enhanced	Detected in many		Liver Hepatocellular Carcinoma (TCGA): 874.1;Pancreatic Adenocarcinoma (TCGA): 2145.9	Not detected	Not detected			Not detected in immune cells	Not detected			Not detected	Not detected			Cancer enriched	Detected in single	17	colorectal cancer: 13.6										HPA047894, HPA048334, HPA060705	Supported		Approved	Cytosol	Secreted to digestive system	Acute phase	NA	NA		14000000		Cluster 48: Stomach - Proteolysis		Cluster 57: Stomach & Colon cancer - Digestion	Cluster 16: Intestinal goblet cells - Mucin production	5	Cytosol		HPA047894: AB_2680202, HPA048334: AB_2680363, HPA060705: AB_2684346					unprognostic (2.28e-1)	unprognostic (2.56e-1)							unprognostic (4.52e-2)	unprognostic (3.48e-1)	unprognostic (6.82e-2)							unprognostic (3.62e-2)	unprognostic (7.13e-2)		unprognostic (2.22e-1)	unprognostic (1.00e-2)		unprognostic (6.20e-2)
REG3G	LPPM429, PAP1B, UNQ429	ENSG00000143954	Regenerating family member 3 gamma	Q6UW15	2	79025686-79028505	Predicted secreted proteins	Acute phase, Inflammatory response	Antimicrobial		Evidence at protein level	Evidence at transcript level	Evidence at protein level	Evidence at protein level	Tissue enriched	Detected in some	21	pancreas: 3414.4	Group enriched	Detected in some	6	Exocrine glandular cells: 149.0;Proximal enterocytes: 48.5	Not detected	Not detected			Cancer enriched	Detected in many	13	Pancreatic Adenocarcinoma (TCGA): 221.7	Not detected	Not detected			Not detected in immune cells	Not detected			Not detected	Not detected			Not detected	Not detected												HPA047894, HPA048334, HPA060705	Uncertain		Approved	Cytosol	Secreted to digestive system	Acute phase	NA	NA				Cluster 15: Pancreas - Proteolysis		Cluster 69: Skin cancer - ECM organization	Cluster 60: Pancreatic exocrine cells - Proteolysis	1	Cytosol		HPA047894: AB_2680202, HPA048334: AB_2680363, HPA060705: AB_2684346											unprognostic (3.86e-2)	unprognostic (2.11e-1)	unprognostic (2.16e-1)									unprognostic (1.12e-1)	unprognostic (1.40e-3)				unprognostic (4.89e-1)	unprognostic (5.07e-2)	unprognostic (1.85e-1)
REG4	GISP, REG-IV, RELP	ENSG00000134193	Regenerating family member 4	Q9BYZ8	1	119794017-119811580	Predicted secreted proteins				Evidence at protein level	Evidence at protein level	Evidence at protein level	Evidence at protein level	Tissue enriched	Detected in some	5	intestine: 644.3	Group enriched	Detected in some	47	Enteroendocrine cells: 7572.0;Intestinal goblet cells: 4357.1	Not detected	Not detected			Group enriched	Detected in many	10	Colon Adenocarcinoma (TCGA): 748.7;Pancreatic Adenocarcinoma (TCGA): 920.3;Rectum Adenocarcinoma (TCGA): 425.5;Stomach Adenocarcinoma (TCGA): 674.4	Not detected	Not detected			Immune cell enriched	Detected in some	6	naive CD8 T-cell: 24.7	Lineage enriched	Detected in single	100	T-cells: 24.7	Group enriched	Detected in many	4	colorectal cancer: 119.0;Esophageal cancer: 120.2;Gastric cancer: 177.8;pancreatic cancer: 62.6	Colon - Colon enterocytes, Minor Salivary Gland - Minor salivary glandular cells, Stomach - Gastric mucous cells, Testis - Early spermatids, Testis - Late spermatids	Not detected	Not detected			Not detected	Not detected			CAB025867, HPA046555	Enhanced				Secreted to digestive system	No annotated function	NA	NA		430000	Cluster 43: Non-specific - Transcription & Translation	Cluster 25: Small intestine - Absorption		Cluster 57: Stomach & Colon cancer - Digestion	Cluster 20: Enteroendocrine cells - Hormone signaling	1			CAB025867: , HPA046555: AB_2679696	unprognostic (9.48e-3)			unprognostic (1.80e-1)	unprognostic (9.70e-3)	unprognostic (1.49e-1)								unprognostic (2.09e-3)	potential prognostic unfavorable (7.11e-5)	unprognostic (9.20e-2)	unprognostic (1.33e-1)					unprognostic (8.13e-2)	unprognostic (1.45e-1)	unprognostic (3.64e-1)	unprognostic (6.42e-3)	unprognostic (6.68e-2)		unprognostic (5.05e-2)	unprognostic (1.02e-1)
RELN	PRO1598, RL	ENSG00000189056	Reelin	P78509	7	103471381-103989658	Disease related genes, Human disease related genes, Plasma proteins, Predicted secreted proteins	Cell adhesion	Developmental protein, Hydrolase, Protease, Serine protease	Disease variant, Epilepsy, Lissencephaly	Evidence at protein level	Evidence at transcript level	Evidence at protein level	Evidence at protein level	Tissue enriched	Detected in some	5	brain: 68.5	Cell type enhanced	Detected in many		Inhibitory neurons: 356.4;Lymphatic endothelial cells: 168.9;Schwann cells: 88.0	Cell type enhanced	Detected in all		CGE interneuron: 1703.7;upper rhombic lip: 1671.0	Cancer enhanced	Detected in some		Kidney Renal Papillary Cell Carcinoma (TCGA): 3.8	Region enriched	Detected in all	8	cerebellum: 141.5	Not detected in immune cells	Not detected			Not detected	Not detected			Cancer enhanced	Detected in many		Kidney cancer: 21.7;liver cancer: 12.5;Myeloma: 11.2	Pancreas - Fibroblasts, Testis - Late spermatids	Low region specificity	Detected in all			Region enhanced	Detected in all		cerebellum: 148.3	HPA077891			Approved	Golgi apparatus,Vesicles	Secreted in brain	Developmental protein	NA	NA		48000000		Cluster 65: Cerebellum - Nervous system development	Cluster 35: Non-specific - DNA binding	Cluster 15: Kidney cancer - Membrane components	Cluster 69: Neurons - Neuronal signaling	3	Golgi apparatus	Vesicles	HPA077891:			unprognostic (1.16e-1)					unprognostic (3.19e-2)					unprognostic (1.38e-2)	unprognostic (1.26e-1)	unprognostic (1.76e-1)						unprognostic (3.47e-2)		unprognostic (8.86e-2)
REN		ENSG00000143839	Renin	P00797	1	204154819-204190324	Candidate cardiovascular disease genes, Disease related genes, Enzymes, FDA approved drug targets, Human disease related genes, Predicted intracellular proteins, Predicted secreted proteins		Aspartyl protease, Hydrolase, Protease	Disease variant, FDA approved drug targets	Evidence at protein level	Evidence at protein level	Evidence at protein level	Evidence at protein level	Tissue enriched	Detected in some	10	kidney: 157.7	Group enriched	Detected in some	5	Club cells: 33.8;Late spermatids: 27.8;Smooth muscle cells: 14.8	Cell type enhanced	Detected in some		choroid plexus epithelial cell: 16.8;ependymal cell: 7.2	Cancer enriched	Detected in many	9	Kidney Renal Clear Cell Carcinoma (TCGA): 94.7	Region enhanced	Detected in many		choroid plexus: 7.5	Not detected in immune cells	Not detected			Not detected	Not detected			Group enriched	Detected in some	5	Bladder cancer: 22.1;colorectal cancer: 8.4	Lung - Alveolar cells type 2, Testis - Late spermatids	Not detected	Not detected			Not detected	Not detected			HPA005131	Approved				Secreted to blood	Enzyme	NA	NA	692000	9600		Cluster 52: Kidney - Transmembrane transport	Cluster 36: Choroid plexus - Mixed function	Cluster 53: Squamous epithelial cells - Keratinization	Cluster 50: Connective tissue cells - ECM organization	5			HPA005131: AB_1079174	unprognostic (6.94e-2)		unprognostic (1.19e-2)		unprognostic (1.18e-1)	unprognostic (2.37e-1)				unprognostic (1.77e-1)	potential prognostic favorable (8.68e-6)	unprognostic (2.00e-2)	potential prognostic unfavorable (3.47e-5)	unprognostic (2.05e-2)	unprognostic (1.63e-1)		unprognostic (1.42e-1)			unprognostic (1.72e-2)	unprognostic (2.18e-2)				unprognostic (1.13e-1)	unprognostic (5.58e-3)			unprognostic (2.11e-1)	unprognostic (1.33e-1)	unprognostic (2.25e-1)
RETN	ADSF, FIZZ3, RETN1	ENSG00000104918	Resistin	Q9HD89	19	7669049-7670455	Candidate cardiovascular disease genes, Plasma proteins, Predicted secreted proteins		Hormone	Diabetes mellitus, Obesity	Evidence at protein level	Evidence at transcript level	Evidence at protein level	Evidence at protein level	Tissue enriched	Detected in many	5	bone marrow: 244.0	Group enriched	Detected in some	9	Hofbauer cells: 172.4;Kupffer cells: 48.2;Macrophages: 70.5;monocytes: 79.4	Not detected	Not detected			Cancer enhanced	Detected in many		Lung Adenocarcinoma (TCGA): 8.4;Pancreatic Adenocarcinoma (TCGA): 10.2	Low region specificity	Detected in some			Group enriched	Detected in many	8	classical monocyte: 171.1;intermediate monocyte: 92.0;myeloid DC: 118.9;non-classical monocyte: 47.6	Group enriched	Detected in many	11	dendritic cells: 118.9;monocytes: 171.1	Cancer enriched	Detected in single	186	Leukemia: 67.0	Adipose subcutaneous - Macrophages, Breast - Macrophages, Liver - Neutrophils, Pituitary gland - Neutrophils, Prostate - Macrophages, Spleen - Hematopoietic stem cells, Thyroid gland - Neutrophils	Low region specificity	Detected in single			Not detected	Not detected								Secreted to blood	Hormone	NA	NA	5120000	1400000	Cluster 26: Monocytes - Plasma membrane proteins	Cluster 6: Bone marrow - Innate immune response	Cluster 51: Neurons - Mixed function	Cluster 14: Myeloid leukemia - Innate immune response	Cluster 58: Macrophages - Innate immune response	1				unprognostic (1.31e-1)		unprognostic (2.29e-1)		unprognostic (4.08e-2)		potential prognostic unfavorable (1.80e-6)				unprognostic (1.26e-2)	unprognostic (1.07e-1)	unprognostic (1.68e-1)		unprognostic (1.17e-1)	unprognostic (4.57e-2)	unprognostic (1.61e-1)	potential prognostic unfavorable (9.72e-4)	unprognostic (2.49e-1)		unprognostic (6.05e-2)	unprognostic (8.04e-2)	unprognostic (6.94e-2)					unprognostic (6.49e-3)		unprognostic (7.08e-2)	unprognostic (4.95e-2)
RETNLB	FIZZ2, HXCP2, RELMb	ENSG00000163515	Resistin like beta	Q9BQ08	3	108743424-108757410	Predicted secreted proteins, Transporters		Hormone		Evidence at protein level	Evidence at protein level	Evidence at transcript level	Evidence at protein level	Tissue enriched	Detected in some	57	intestine: 223.6	Cell type enriched	Detected in some	19	Intestinal goblet cells: 206.0	Not detected	Not detected			Group enriched	Detected in some	11	Colon Adenocarcinoma (TCGA): 45.8;Rectum Adenocarcinoma (TCGA): 37.0	Not detected	Not detected			Not detected in immune cells	Not detected			Not detected	Not detected			Cancer enhanced	Detected in single		colorectal cancer: 1.1	Colon - Colon enterocytes	Not detected	Not detected			Not detected	Not detected			HPA049152	Enhanced		Uncertain	Endoplasmic reticulum	Secreted to blood	Hormone	NA	NA	123000			Cluster 45: Intestine - Digestion		Cluster 10: Ciliated cells - Ion channel activity	Cluster 16: Intestinal goblet cells - Mucin production		Endoplasmic reticulum		HPA049152: AB_2680655					unprognostic (1.27e-2)	unprognostic (1.93e-2)																unprognostic (7.74e-1)	unprognostic (2.63e-1)		unprognostic (5.00e-3)	unprognostic (6.79e-3)		unprognostic (3.86e-2)
RGMA	RGM	ENSG00000182175	Repulsive guidance molecule BMP co-receptor a	Q96B86	15	93035271-93089211	Predicted intracellular proteins, Predicted secreted proteins				Evidence at protein level	Evidence at protein level	Evidence at protein level	Evidence at protein level	Tissue enhanced	Detected in many		skeletal muscle: 192.0	Cell type enhanced	Detected in many		Astrocytes: 135.9;Basal squamous epithelial cells: 44.1;Leydig cells: 115.8;Peritubular cells: 113.1;Skeletal myocytes: 50.7;Spermatogonia: 45.4;Squamous epithelial cells: 58.6	Group enriched	Detected in many	4	astrocyte: 412.6;bergmann glia: 280.0;ependymal cell: 144.7	Cancer enriched	Detected in many	7	Glioblastoma Multiforme (TCGA): 177.2	Low region specificity	Detected in all			Not detected in immune cells	Not detected			Not detected	Not detected			Cancer enhanced	Detected in many		Rhabdoid: 12.3;Sarcoma: 10.4	Adrenal gland - Fibroblasts, Kidney - Fibroblasts, Lung - Fibroblast_2, Skin - Outer root sheath cells, Testis - Spermatogonia	Low region specificity	Detected in all			Low region specificity	Detected in all			CAB012343, HPA039880, HPA044222	Approved		Approved	Nucleoplasm,Cytosol	Secreted - unknown location	No annotated function	NA	NA		2200000		Cluster 79: Non-specific - Transcription	Cluster 19: Astrocytes - Mixed function	Cluster 33: Sarcoma - Muscle contraction	Cluster 53: Fibroblasts - ECM organization	1	Nucleoplasm	Cytosol	CAB012343: AB_777667, HPA039880: AB_2676723, HPA044222: AB_2678861	unprognostic (8.08e-2)	unprognostic (1.20e-2)	unprognostic (1.00e-1)	unprognostic (1.52e-1)	unprognostic (2.51e-2)	unprognostic (4.32e-2)	unprognostic (2.79e-1)	unprognostic (1.45e-1)	unprognostic (3.02e-3)	unprognostic (4.30e-2)	unprognostic (1.56e-1)	unprognostic (1.91e-3)	unprognostic (3.54e-2)			unprognostic (1.46e-2)	unprognostic (3.26e-2)	unprognostic (1.16e-3)	unprognostic (1.08e-3)	unprognostic (4.34e-2)	unprognostic (1.43e-1)	unprognostic (1.44e-1)	unprognostic (8.41e-2)	unprognostic (3.98e-2)	unprognostic (3.13e-2)	unprognostic (4.87e-3)	unprognostic (6.27e-2)	unprognostic (4.08e-2)	unprognostic (1.49e-1)	unprognostic (1.67e-1)	unprognostic (6.99e-2)
RLN1	H1	ENSG00000107018	Relaxin 1	P04808	9	5334930-5339876	Plasma proteins, Predicted secreted proteins		Hormone		Evidence at protein level	Evidence at transcript level	Evidence at protein level	Evidence at protein level	Tissue enriched	Detected in single	71	prostate: 22.7	Cell type enriched	Detected in some	10	Prostatic glandular cells: 45.8	Cell type enhanced	Detected in some		endothelial cell: 1.1;leukocyte: 1.6	Cancer enriched	Detected in single	275	Prostate Adenocarcinoma (TCGA): 112.6	Not detected	Not detected			Not detected in immune cells	Not detected			Not detected	Not detected			Cancer enriched	Detected in single	59	prostate cancer: 6.5	Prostate - Prostate glandular cells, Testis - Early spermatids														Secreted to blood	Hormone	NA	NA				Cluster 64: Neuronal - Transcription		Cluster 60: Prostate cancer - Unknown function	Cluster 40: Prostatic glandular cells - Transcription	17						unprognostic (3.18e-2)					unprognostic (1.70e-3)																unprognostic (1.62e-2)
RLN2	bA12D24.1.1, bA12D24.1.2, H2, RLXH2	ENSG00000107014	Relaxin 2	P04090	9	5299864-5304716	Predicted intracellular proteins, Predicted secreted proteins		Hormone		Evidence at protein level	Evidence at transcript level	Evidence at protein level	Evidence at protein level	Tissue enhanced	Detected in some		fallopian tube: 5.0	Cell type enhanced	Detected in many		Early spermatids: 16.0;Oocytes: 48.5;Spermatocytes: 14.6;Syncytiotrophoblasts: 12.2	Cell type enhanced	Detected in some		choroid plexus epithelial cell: 1.6;endothelial cell: 1.9;ependymal cell: 1.6	Group enriched	Detected in many	5	Breast Invasive Carcinoma (TCGA): 8.2;Prostate Adenocarcinoma (TCGA): 19.9	Not detected	Not detected			Group enriched	Detected in many	26	gdT-cell: 1.4;MAIT T-cell: 4.2;memory B-cell: 1.9;memory CD4 T-cell: 2.8;memory CD8 T-cell: 2.3;naive B-cell: 1.4;naive CD4 T-cell: 4.0;naive CD8 T-cell: 3.0;NK-cell: 3.5;T-reg: 1.4	Group enriched	Detected in many	33	B-cells: 1.9;NK-cells: 3.5;T-cells: 4.2	Cancer enhanced	Detected in many		prostate cancer: 6.3	Breast - Breast glandular cells, Prostate - Prostate glandular cells, Testis - Early spermatids														Secreted to blood	Hormone	NA	NA	24400		Cluster 24: Non-specific - Transcription	Cluster 16: Non-specific - Transcription		Cluster 27: Breast cancer - Unknown function	Cluster 70: Spermatocytes & Spermatids - Spermatid development	2				unprognostic (6.18e-2)	unprognostic (1.80e-2)	unprognostic (2.87e-1)		unprognostic (1.59e-1)						validated prognostic favorable (7.85e-6)	validated prognostic favorable (1.26e-5)	potential prognostic favorable (1.22e-6)			unprognostic (2.28e-1)	unprognostic (1.70e-1)	unprognostic (3.32e-2)	unprognostic (6.70e-2)	unprognostic (8.21e-3)	unprognostic (7.20e-2)			unprognostic (1.16e-1)	unprognostic (7.75e-3)			unprognostic (1.33e-1)	unprognostic (1.59e-1)	unprognostic (7.83e-3)	unprognostic (5.70e-2)
RLN3	H3, RXN3, ZINS4	ENSG00000171136	Relaxin 3	Q8WXF3	19	14028148-14031551	Predicted secreted proteins		Hormone		Evidence at protein level	Evidence at transcript level	Evidence at protein level	Evidence at protein level	Group enriched	Detected in some	6	parathyroid gland: 1.6;testis: 1.0	Cell type enhanced	Detected in some		Early spermatids: 2.7;Kupffer cells: 3.8;Late spermatids: 8.2;Macrophages: 1.5;monocytes: 1.7;Spermatogonia: 1.8	Not detected	Not detected			Not detected	Not detected			Not detected	Not detected			Not detected in immune cells	Not detected			Not detected	Not detected			Not detected	Not detected				Group enriched	Detected in some	11	midbrain: 11.7;pons and medulla: 27.2	Region enriched	Detected in many	9	pons: 31.2						Secreted to blood	Hormone	NA	NA	60000000			Cluster 24: Parathyroid gland - Vesicular transport		Cluster 47: Leukemia - Hemostasis	Cluster 36: Late spermatids - Unknown function	1
RNASE1	RAC1, RNS1	ENSG00000129538	Ribonuclease A family member 1, pancreatic	P07998	14	20801228-20802855	Enzymes, Plasma proteins, Predicted intracellular proteins, Predicted secreted proteins		Endonuclease, Hydrolase, Lyase, Nuclease		Evidence at protein level	Evidence at protein level	Evidence at protein level	Evidence at protein level	Tissue enriched	Detected in all	9	pancreas: 8831.6	Cell type enhanced	Detected in many		Adipocytes: 775.0;Alveolar cells type 1: 1360.4;Alveolar cells type 2: 1066.1;Gastric mucus-secreting cells: 767.6;Hofbauer cells: 1650.7;Macrophages: 1284.0	Cell type enhanced	Detected in many		endothelial cell: 294.3;oligodendrocyte: 446.3	Low cancer specificity	Detected in all			Low region specificity	Detected in all			Immune cell enhanced	Detected in some		classical monocyte: 9.7;myeloid DC: 20.3	Group enriched	Detected in many	9	dendritic cells: 20.3;monocytes: 9.7	Cancer enhanced	Detected in many		Bile duct cancer: 78.8;pancreatic cancer: 57.9;skin cancer: 60.1	Adipose subcutaneous - Macrophages, Adipose visceral - Macrophages, Adrenal gland - Macrophages, Breast - Macrophages, Colon - Macrophages, Minor Salivary Gland - Macrophages, Pancreas - Exocrine glandular cells, Skeletal muscle - Macrophages, Testis - Sertoli cells, Thyroid gland - Macrophages	Low region specificity	Detected in many			Low region specificity	Detected in all			HPA001140	Enhanced		Approved	Nucleoplasm,Vesicles	Secreted to digestive system	Enzyme	NA	NA		640000000	Cluster 2: Dendritic cells - Unknown function	Cluster 15: Pancreas - Proteolysis	Cluster 11: White matter - Signal transduction	Cluster 69: Skin cancer - ECM organization	Cluster 58: Macrophages - Innate immune response	5	Vesicles	Nucleoplasm	HPA001140: AB_1079816	unprognostic (2.07e-1)	unprognostic (6.52e-3)	unprognostic (5.11e-1)	unprognostic (1.12e-1)	unprognostic (1.01e-1)	unprognostic (6.47e-2)	unprognostic (2.56e-3)	unprognostic (5.30e-2)	unprognostic (1.05e-1)	unprognostic (1.87e-2)	validated prognostic favorable (2.80e-4)	validated prognostic favorable (1.02e-4)	unprognostic (3.23e-1)	unprognostic (1.22e-3)	unprognostic (1.70e-1)	potential prognostic favorable (3.07e-4)	unprognostic (1.89e-1)	unprognostic (1.66e-2)	unprognostic (6.28e-2)	unprognostic (5.67e-2)	unprognostic (1.65e-1)	unprognostic (1.38e-1)	unprognostic (1.15e-2)	unprognostic (3.46e-2)	unprognostic (2.48e-3)	unprognostic (1.68e-1)	unprognostic (2.78e-2)	unprognostic (1.14e-3)	unprognostic (1.64e-1)	unprognostic (6.00e-2)	unprognostic (7.50e-2)
RNASE10	RAH1, RNASE9	ENSG00000182545	Ribonuclease A family member 10 (inactive)	Q5GAN6	14	20505537-20513884	Predicted secreted proteins	Cell adhesion, Fertilization			Evidence at protein level	Evidence at transcript level	Evidence at protein level	Evidence at protein level	Not detected	Not detected			Not detected	Not detected			Not detected	Not detected			Cancer enhanced	Detected in all		Testicular Germ Cell Tumor (TCGA): 66.5	Low region specificity	Detected in all			Not detected in immune cells	Not detected			Not detected	Not detected			Cancer enhanced	Detected in some		Esophageal cancer: 3.4;head and neck cancer: 3.6		Not detected	Not detected			Low region specificity	Detected in many			HPA052593	Uncertain				Secreted - unknown location	Cell adhesion	NA	NA					Cluster 6: Non-specific - Immune response	Cluster 53: Squamous epithelial cells - Keratinization		6			HPA052593: AB_2681878	unprognostic (2.37e-1)	unprognostic (8.31e-2)	unprognostic (4.94e-3)	unprognostic (2.44e-1)	potential prognostic unfavorable (2.26e-6)	unprognostic (1.05e-2)	unprognostic (1.30e-1)		unprognostic (8.05e-2)	unprognostic (2.36e-2)	unprognostic (5.65e-3)	unprognostic (2.19e-2)	unprognostic (5.17e-2)	potential prognostic unfavorable (9.50e-4)		unprognostic (7.22e-2)		unprognostic (1.89e-2)	unprognostic (1.10e-1)	unprognostic (2.32e-1)	unprognostic (8.75e-3)	unprognostic (1.49e-1)	unprognostic (6.57e-2)	unprognostic (3.55e-2)	unprognostic (1.50e-2)	unprognostic (1.54e-2)	unprognostic (1.70e-2)	unprognostic (1.03e-1)	unprognostic (1.60e-1)	unprognostic (1.39e-2)	unprognostic (1.82e-1)
RNASE11	C14orf6, RAJ1	ENSG00000173464	Ribonuclease A family member 11 (inactive)	Q8TAA1	14	20582892-20609884	Predicted secreted proteins		Endonuclease, Hydrolase, Nuclease		Evidence at protein level	Evidence at protein level	Evidence at protein level	Evidence at protein level	Tissue enriched	Detected in some	14	epididymis: 643.4	Group enriched	Detected in some	94	Early spermatids: 22.9;Late spermatids: 52.3	Not detected	Not detected			Not detected	Not detected			Not detected	Not detected			Not detected in immune cells	Not detected			Not detected	Not detected			Not detected	Not detected			Testis - Early spermatids, Testis - Late spermatids									HPA003724	Uncertain				Secreted in male reproductive system	Enzyme	NA	NA				Cluster 50: Epididymis - Male reproductive secretion		Cluster 21: Lymphoma - Adaptive immune response	Cluster 11: Late spermatids - Unknown function				HPA003724: AB_1079817
RNASE12	RAI1	ENSG00000258436	Ribonuclease A family member 12 (inactive)	Q5GAN4	14	20590073-20591376	Predicted secreted proteins				Evidence at protein level	Evidence at protein level	Evidence at transcript level	Evidence at protein level	Tissue enriched	Detected in some	288	epididymis: 679.2	Not detected	Not detected			Not detected	Not detected			Not detected	Not detected			Not detected	Not detected			Not detected in immune cells	Not detected			Not detected	Not detected			Not detected	Not detected			Testis - Early spermatids, Testis - Late spermatids	Not detected	Not detected			Not detected	Not detected			HPA044175, HPA059465	Enhanced				Secreted in male reproductive system	No annotated function	NA	NA				Cluster 50: Epididymis - Male reproductive secretion							HPA044175: AB_10960390, HPA059465: AB_2732638
RNASE13	RAL1	ENSG00000206150	Ribonuclease A family member 13 (inactive)	Q5GAN3	14	21032818-21034807	Predicted secreted proteins				Evidence at protein level	Evidence at transcript level	Evidence at transcript level	Evidence at protein level	Tissue enriched	Detected in some	103	epididymis: 299.6	Not detected	Not detected			Not detected	Not detected			Not detected	Not detected			Not detected	Not detected			Not detected in immune cells	Not detected			Not detected	Not detected			Not detected	Not detected			Liver - Hepatocytes, Minor Salivary Gland - Minor salivary glandular cells, Testis - Late spermatids	Not detected	Not detected												Secreted in male reproductive system	No annotated function	NA	NA				Cluster 50: Epididymis - Male reproductive secretion		Cluster 15: Kidney cancer - Membrane components
RNASE2	EDN, RAF3, RNS2	ENSG00000169385	Ribonuclease A family member 2	P10153	14	20955487-20956436	Enzymes, Plasma proteins, Predicted secreted proteins	Chemotaxis	Endonuclease, Hydrolase, Lyase, Nuclease		Evidence at protein level	Evidence at protein level	Evidence at protein level	Evidence at protein level	Tissue enriched	Detected in many	49	bone marrow: 1689.0	Group enriched	Detected in some	4	Kupffer cells: 220.6;Macrophages: 68.7	Cell type enriched	Detected in single	5	central nervous system macrophage: 3.3	Cancer enriched	Detected in many	7	Glioblastoma Multiforme (TCGA): 27.9	Low region specificity	Detected in all			Group enriched	Detected in many	5	basophil: 459.4;eosinophil: 1355.1	Lineage enriched	Detected in many	7	granulocytes: 1355.1	Cancer enriched	Detected in single	210	Leukemia: 160.0	Adipose subcutaneous - Macrophages, Adrenal gland - Macrophages, Breast - Macrophages, Heart muscle - Macrophages, Kidney - Macrophages, Prostate - Macrophages, Spleen - Hematopoietic stem cells, Stomach - Macrophages, Thyroid gland - Macrophages					Not detected	Not detected			HPA044983	Enhanced				Secreted to blood	Enzyme	NA	NA		120000000	Cluster 42: Non-specific - Vesicular transport	Cluster 6: Bone marrow - Innate immune response	Cluster 20: Macrophages & Microglia - Immune response	Cluster 14: Myeloid leukemia - Innate immune response	Cluster 29: Monocytes - Innate immune response	1			HPA044983: AB_10963689	unprognostic (2.54e-1)	unprognostic (8.04e-2)	unprognostic (6.93e-2)	unprognostic (1.25e-1)	unprognostic (9.64e-2)	unprognostic (7.99e-2)	unprognostic (6.81e-3)	unprognostic (5.03e-2)	unprognostic (9.51e-2)		potential prognostic unfavorable (2.10e-6)	unprognostic (7.01e-3)	unprognostic (2.21e-1)	potential prognostic unfavorable (5.59e-4)	unprognostic (1.55e-2)	unprognostic (3.76e-2)	unprognostic (1.60e-3)	unprognostic (5.62e-3)	unprognostic (1.39e-3)	unprognostic (1.08e-2)	unprognostic (1.34e-1)	unprognostic (8.22e-3)	unprognostic (2.28e-1)		unprognostic (2.04e-1)	unprognostic (2.21e-1)	unprognostic (1.98e-1)	unprognostic (4.38e-3)	unprognostic (1.21e-2)	unprognostic (1.37e-2)	unprognostic (8.69e-2)
RNASE3	ECP, RAF1, RNS3	ENSG00000169397	Ribonuclease A family member 3	P12724	14	20891385-20892348	Predicted secreted proteins		Antibiotic, Antimicrobial, Endonuclease, Hydrolase, Nuclease		Evidence at protein level	Evidence at protein level	Evidence at protein level	Evidence at protein level	Tissue enriched	Detected in some	93	bone marrow: 896.5	Cell type enhanced	Detected in some		Early spermatids: 21.7;Erythroid cells: 5.2;Kupffer cells: 7.3;Late spermatids: 12.3;Rod photoreceptor cells: 3.8	Not detected	Not detected			Cancer enriched	Detected in single	8	Glioblastoma Multiforme (TCGA): 4.2	Low region specificity	Detected in many			Immune cell enriched	Detected in many	20	eosinophil: 307.0	Lineage enriched	Detected in many	20	granulocytes: 307.0	Cancer enriched	Detected in single	42	Leukemia: 22.3	Lung - Neutrophil_1, Spleen - Hematopoietic stem cells, Testis - Late spermatids									HPA056183	Enhanced				Secreted to blood	Enzyme	NA	NA	4200000	68000	Cluster 29: Non-specific - Unknown function	Cluster 6: Bone marrow - Innate immune response	Cluster 22: Non-specific - Mixed function	Cluster 14: Myeloid leukemia - Innate immune response	Cluster 18: Early spermatids - Unknown function				HPA056183: AB_2683059							unprognostic (2.10e-2)	unprognostic (3.29e-2)
RNASE4	RAB1	ENSG00000258818	Ribonuclease A family member 4	P34096	14	20684560-20701216	Plasma proteins, Predicted secreted proteins		Antibiotic, Antimicrobial, Endonuclease, Hydrolase, Nuclease		Evidence at protein level	Evidence at transcript level	Evidence at protein level	Evidence at protein level	Tissue enriched	Detected in all	4	liver: 463.8	Cell type enhanced	Detected in many		Enteroendocrine cells: 56.1;Gastric mucus-secreting cells: 48.9;Hepatocytes: 47.7;Intestinal goblet cells: 97.9;Proximal enterocytes: 38.9	Cell type enhanced	Detected in some		fibroblast: 14.6;pericyte: 19.5;vascular associated smooth muscle cell: 26.1	Cancer enhanced	Detected in all		Liver Hepatocellular Carcinoma (TCGA): 108.4	Low region specificity	Detected in all			Immune cell enhanced	Detected in many		classical monocyte: 24.1	Low lineage specificity	Detected in many			Low cancer specificity	Detected in many			Adrenal gland - Fibroblasts, Heart muscle - Fibroblasts, Liver - Hepatocytes, Minor Salivary Gland - Minor salivary glandular cells, Spleen - Fibroblast_2, Thyroid gland - Fibroblasts	Low region specificity	Detected in all			Low region specificity	Detected in all								Secreted to blood	Enzyme	NA	NA		59000000	Cluster 2: Dendritic cells - Unknown function	Cluster 83: Liver - Metabolism	Cluster 39: Astrocytes - Mixed function	Cluster 2: Mucus-secreting cells - Unknown function	Cluster 16: Intestinal goblet cells - Mucin production	1				unprognostic (2.07e-1)	unprognostic (9.64e-2)	unprognostic (3.84e-2)	unprognostic (4.07e-2)	unprognostic (1.72e-2)	unprognostic (5.16e-1)	unprognostic (1.06e-2)	potential prognostic unfavorable (1.35e-4)	unprognostic (9.38e-2)	unprognostic (1.15e-1)	validated prognostic favorable (1.02e-5)	validated prognostic favorable (1.59e-4)	unprognostic (9.82e-3)	validated prognostic favorable (5.72e-5)	validated prognostic favorable (6.12e-4)	unprognostic (8.68e-2)	unprognostic (1.28e-1)	unprognostic (3.67e-2)	unprognostic (3.46e-2)	unprognostic (1.05e-1)	unprognostic (2.57e-1)	unprognostic (6.95e-2)	unprognostic (4.11e-2)	unprognostic (1.51e-1)	unprognostic (1.19e-1)	potential prognostic unfavorable (5.02e-4)	unprognostic (3.53e-1)	unprognostic (4.91e-3)	unprognostic (2.50e-1)	unprognostic (6.54e-2)	unprognostic (5.67e-2)
RNASE6	RAD1, RNaseK6, RNS6	ENSG00000169413	Ribonuclease A family member k6	Q93091	14	20781268-20782467	Predicted secreted proteins		Antibiotic, Antimicrobial, Endonuclease, Hydrolase, Nuclease		Evidence at protein level	Evidence at transcript level	Evidence at protein level	Evidence at protein level	Tissue enhanced	Detected in all		lymphoid tissue: 107.8	Group enriched	Detected in many	5	B-cells: 132.1;dendritic cells: 422.0;Hofbauer cells: 260.5;Kupffer cells: 438.5;Langerhans cells: 223.1;Macrophages: 253.9;Schwann cells: 222.8	Cell type enriched	Detected in some	11	central nervous system macrophage: 35.0	Low cancer specificity	Detected in all			Low region specificity	Detected in all			Immune cell enhanced	Detected in all		plasmacytoid DC: 1241.7	Low lineage specificity	Detected in all			Group enriched	Detected in some	4	Leukemia: 21.5;lymphoma: 7.2;Myeloma: 9.0	Adipose subcutaneous - Macrophages, Adipose visceral - Macrophages, Adrenal gland - Macrophages, Breast - Macrophages, Colon - Macrophages, Heart muscle - Macrophages, Kidney - Macrophages, Liver - Kupffer cells, Lung - Macrophages, Minor Salivary Gland - Macrophages, Pancreas - Macrophages, Pituitary gland - Macrophages, Prostate - Macrophages, Skeletal muscle - Macrophages, Skin - Macrophages, Stomach - Macrophages, Testis - Macrophages, Thyroid gland - Macrophages	Low region specificity	Detected in many			Low region specificity	Detected in many			HPA000698	Approved				Secreted to blood	Enzyme	NA	NA		6100000	Cluster 2: Dendritic cells - Unknown function	Cluster 70: Lymphoid tissue - Immune response	Cluster 20: Macrophages & Microglia - Immune response	Cluster 14: Myeloid leukemia - Innate immune response	Cluster 28: Dendritic cells - Antigen presentation				HPA000698: AB_2181340	unprognostic (2.53e-1)	unprognostic (7.36e-2)	unprognostic (1.26e-1)	unprognostic (8.10e-3)	unprognostic (1.94e-1)	unprognostic (3.56e-1)	unprognostic (1.09e-1)	unprognostic (1.79e-1)	unprognostic (1.65e-2)	unprognostic (1.27e-1)	unprognostic (5.37e-3)	unprognostic (1.72e-1)	unprognostic (1.97e-1)	unprognostic (7.31e-2)	unprognostic (2.86e-1)	unprognostic (2.80e-2)	unprognostic (1.03e-2)	unprognostic (3.48e-2)	unprognostic (4.34e-3)	unprognostic (5.05e-2)	unprognostic (7.48e-2)	unprognostic (1.27e-1)	unprognostic (2.10e-1)	unprognostic (3.05e-1)	unprognostic (3.93e-3)	unprognostic (5.26e-2)	unprognostic (4.76e-1)	unprognostic (2.51e-2)	potential prognostic unfavorable (8.51e-4)	unprognostic (9.90e-3)	unprognostic (2.67e-2)
RNASE7	RAE1	ENSG00000165799	Ribonuclease A family member 7	Q9H1E1	14	21042316-21044234	Predicted secreted proteins		Antibiotic, Antimicrobial, Endonuclease, Hydrolase, Nuclease		Evidence at protein level	Evidence at protein level	Evidence at protein level	Evidence at protein level	Group enriched	Detected in some	5	esophagus: 72.5;lymphoid tissue: 23.4;skin 1: 27.1	Cell type enhanced	Detected in some		Basal prostatic cells: 2.7;Cholangiocytes: 9.5;Ductal cells: 5.0;Salivary duct cells: 2.4;Suprabasal keratinocytes: 2.6;Syncytiotrophoblasts: 13.4	Not detected	Not detected			Cancer enhanced	Detected in some		Head and Neck Squamous Cell Carcinoma (TCGA): 26.6	Not detected	Not detected			Not detected in immune cells	Not detected			Not detected	Not detected			Cancer enhanced	Detected in some		Bile duct cancer: 4.3;head and neck cancer: 10.2	Prostate - Prostate basal glandular cells, Skin - Keratinocyte (granular)									HPA005690, CAB062560, CAB068225	Enhanced				Secreted in other tissues	Enzyme	NA	NA		5500000		Cluster 27: Squamous epithelium - Keratinization		Cluster 53: Squamous epithelial cells - Keratinization	Cluster 27: Syncytiotrophoblasts - Pregnancy	16			CAB062560: AB_2665595, CAB068225: AB_2665594, HPA005690: AB_1079819	unprognostic (9.03e-3)		unprognostic (1.17e-1)	unprognostic (5.05e-2)					unprognostic (4.27e-2)									unprognostic (2.23e-1)	unprognostic (1.23e-2)				unprognostic (1.34e-1)				unprognostic (2.20e-1)
RNASE8	RAE2	ENSG00000173431	Ribonuclease A family member 8	Q8TDE3	14	21057822-21058455	Predicted secreted proteins		Endonuclease, Hydrolase, Nuclease		Evidence at protein level	Evidence at transcript level	Evidence at protein level	Evidence at protein level	Tissue enriched	Detected in single	229	salivary gland: 53.2	Not detected	Not detected			Not detected	Not detected			Not detected	Not detected			Not detected	Not detected			Not detected in immune cells	Not detected			Not detected	Not detected			Not detected	Not detected			Minor Salivary Gland - Minor salivary glandular cells														Secreted to digestive system	Enzyme	NA	NA				Cluster 38: Salivary gland - Salivary secretion			Cluster 75: Serous glandular cells - Salivary secretion
RNASE9	h461, RAK1	ENSG00000188655	Ribonuclease A family member 9 (inactive)	P60153	14	20556093-20560931	Predicted secreted proteins				Evidence at protein level	Evidence at transcript level	Evidence at protein level	Evidence at protein level	Tissue enriched	Detected in single	962	epididymis: 96.2	Not detected	Not detected			Not detected	Not detected			Not detected	Not detected			Not detected	Not detected			Not detected in immune cells	Not detected			Not detected	Not detected			Not detected	Not detected				Not detected	Not detected			Low region specificity	Detected in all								Secreted in male reproductive system	No annotated function	NA	NA				Cluster 50: Epididymis - Male reproductive secretion		Cluster 14: Myeloid leukemia - Innate immune response
RNASET2	bA514O12.3, FLJ10907, RNASE6PL	ENSG00000026297	Ribonuclease T2	O00584	6	166922113-166957191	Disease related genes, Enzymes, Human disease related genes, Potential drug targets, Predicted intracellular proteins, Predicted secreted proteins	Immunity, Innate immunity	Endonuclease, Hydrolase, Lyase, Nuclease	Disease variant	Evidence at protein level	Evidence at protein level	Evidence at protein level	Evidence at protein level	Low tissue specificity	Detected in all			Cell type enhanced	Detected in all		dendritic cells: 768.3;Glandular and luminal cells: 777.5;Hofbauer cells: 485.7;Kupffer cells: 434.5;monocytes: 589.7;Secretory cells: 458.1	Cell type enriched	Detected in all	7	central nervous system macrophage: 234.1	Low cancer specificity	Detected in all			Low region specificity	Detected in all			Low immune cell specificity	Detected in all			Low lineage specificity	Detected in all			Cancer enhanced	Detected in all		Kidney cancer: 182.0	Adrenal gland - Macrophages, Minor Salivary Gland - Minor salivary glandular cells, Skeletal muscle - Fibroblasts, Spleen - Macrophages	Low region specificity	Detected in all			Low region specificity	Detected in all			HPA029013, HPA066509	Approved				Secreted to blood	Immunity	NA	NA		10000000	Cluster 25: Non-specific - Unknown function	Cluster 53: Non-specific - Glycosylation	Cluster 20: Macrophages & Microglia - Immune response	Cluster 15: Kidney cancer - Membrane components	Cluster 37: Glandular & Luminal cells - Unknown function	4			HPA029013: AB_10602922, HPA066509: AB_2685682	unprognostic (4.73e-2)	unprognostic (2.71e-1)	unprognostic (2.59e-2)	unprognostic (1.81e-1)	unprognostic (1.34e-1)	potential prognostic favorable (8.82e-4)	unprognostic (3.64e-2)	unprognostic (4.03e-2)	unprognostic (2.90e-1)	unprognostic (7.51e-2)	potential prognostic unfavorable (5.23e-5)	unprognostic (2.27e-2)	unprognostic (3.28e-2)	unprognostic (9.35e-3)	unprognostic (2.53e-2)	unprognostic (4.99e-2)	unprognostic (8.47e-2)	unprognostic (1.80e-1)	unprognostic (1.22e-1)	unprognostic (5.21e-2)	unprognostic (3.50e-1)	unprognostic (8.10e-3)	unprognostic (1.03e-1)	unprognostic (2.75e-3)	unprognostic (4.14e-2)	unprognostic (1.45e-1)	unprognostic (7.76e-2)	unprognostic (1.86e-1)	unprognostic (1.74e-1)	unprognostic (9.52e-2)	unprognostic (1.39e-1)
RNLS	C10orf59, FLJ11218, renalase	ENSG00000184719	Renalase, FAD dependent amine oxidase	Q5VYX0	10	88273864-88584530	Enzymes, Predicted secreted proteins		Oxidoreductase		Evidence at protein level	Evidence at transcript level	Evidence at protein level	Evidence at protein level	Low tissue specificity	Detected in all			Cell type enhanced	Detected in many		Excitatory neurons: 99.5;Inhibitory neurons: 96.8;Oligodendrocyte precursor cells: 48.6;Oligodendrocytes: 57.6	Low cell type specificity	Detected in all			Low cancer specificity	Detected in all			Low region specificity	Detected in all			Low immune cell specificity	Detected in many			Low lineage specificity	Detected in all			Low cancer specificity	Detected in many			Adrenal gland - Adrenal cortex cells, Heart muscle - Cardiomyocytes, Liver - Hepatocytes, Thyroid gland - Thyroid glandular cells	Low region specificity	Detected in all			Low region specificity	Detected in all								Secreted to blood	Enzyme	NA	NA	10500000000		Cluster 12: Non-specific - Mitochondrial translation	Cluster 55: Kidney & Intestine - Metabolism	Cluster 50: Non-specific - Nucleic acid binding	Cluster 9: Skin cancer - Melanin biosynthesis	Cluster 69: Neurons - Neuronal signaling	1				unprognostic (1.53e-1)	unprognostic (4.71e-2)	unprognostic (1.45e-1)	unprognostic (2.03e-1)	unprognostic (1.42e-2)	unprognostic (2.52e-3)	unprognostic (5.49e-3)	unprognostic (3.30e-3)	unprognostic (9.52e-2)	unprognostic (5.44e-3)	potential prognostic favorable (1.54e-10)	unprognostic (3.33e-2)	unprognostic (1.70e-3)	unprognostic (1.53e-1)	unprognostic (2.99e-2)	unprognostic (5.36e-2)	unprognostic (1.99e-2)	unprognostic (1.61e-1)	unprognostic (7.04e-3)	unprognostic (8.84e-2)	unprognostic (4.98e-3)	unprognostic (7.89e-2)	unprognostic (5.93e-2)	unprognostic (5.11e-3)	unprognostic (3.77e-2)	unprognostic (2.12e-1)	unprognostic (3.34e-2)	unprognostic (2.69e-2)	unprognostic (1.91e-1)	unprognostic (1.60e-1)	unprognostic (6.38e-2)
RNPEP	APB	ENSG00000176393	Arginyl aminopeptidase	Q9H4A4	1	201982372-202006147	Enzymes, Metabolic proteins, Plasma proteins, Predicted intracellular proteins, Predicted secreted proteins		Aminopeptidase, Hydrolase, Metalloprotease, Protease		Evidence at protein level	Evidence at transcript level	Evidence at protein level	Evidence at protein level	Low tissue specificity	Detected in all			Cell type enhanced	Detected in all		Proximal enterocytes: 196.1	Low cell type specificity	Detected in all			Low cancer specificity	Detected in all			Low region specificity	Detected in all			Low immune cell specificity	Detected in all			Group enriched	Detected in all	4	dendritic cells: 19.8;granulocytes: 23.2;monocytes: 30.0	Low cancer specificity	Detected in all			Adipose visceral - Adipose progenitor cells, Stomach - Mitotic cells (Stomach)	Low region specificity	Detected in all			Low region specificity	Detected in all			HPA036074, HPA036075, HPA061487	Approved		Approved	Golgi apparatus,Principal piece,End piece	Secreted - unknown location	Enzyme	NA	NA		7200000	Cluster 25: Non-specific - Unknown function	Cluster 45: Intestine - Digestion	Cluster 20: Macrophages & Microglia - Immune response	Cluster 45: Non-specific - Nuclear processes	Cluster 58: Macrophages - Innate immune response	5	Golgi apparatus	Principal piece, End piece	HPA036074: AB_2674926, HPA036075: AB_10672999, HPA061487: AB_2684537	unprognostic (7.10e-2)	unprognostic (1.11e-2)	unprognostic (3.09e-1)	unprognostic (1.08e-3)	unprognostic (2.17e-2)	unprognostic (4.32e-2)	unprognostic (3.58e-1)	unprognostic (2.27e-2)	unprognostic (3.21e-2)	unprognostic (1.48e-1)	potential prognostic favorable (2.26e-6)	unprognostic (7.34e-2)	unprognostic (6.20e-2)	unprognostic (2.18e-1)	unprognostic (1.27e-2)	unprognostic (7.07e-3)	unprognostic (1.62e-1)	unprognostic (5.91e-3)	unprognostic (5.90e-2)	unprognostic (1.02e-2)	unprognostic (2.92e-1)	unprognostic (3.00e-2)	unprognostic (8.67e-2)	unprognostic (1.66e-1)	unprognostic (1.90e-2)	unprognostic (2.78e-2)	unprognostic (2.34e-3)	unprognostic (1.27e-1)	unprognostic (8.69e-2)	unprognostic (1.34e-2)	unprognostic (2.37e-1)
RPTN	FLJ39117	ENSG00000215853	Repetin	Q6XPR3	1	152153595-152159228	Predicted intracellular proteins, Predicted secreted proteins				Evidence at protein level	Evidence at protein level	Evidence at protein level	Evidence at protein level	Tissue enhanced	Detected in some		lymphoid tissue: 50.8;skin 1: 28.9	Cell type enriched	Detected in some	4	Suprabasal keratinocytes: 15.5	Not detected	Not detected			Cancer enhanced	Detected in some		Head and Neck Squamous Cell Carcinoma (TCGA): 8.7	Not detected	Not detected			Not detected in immune cells	Not detected			Not detected	Not detected			Cancer enhanced	Detected in some		cervical cancer: 2.8;colorectal cancer: 1.3;head and neck cancer: 1.3		Not detected	Not detected			Not detected	Not detected			HPA030483, HPA030485	Enhanced				Secreted to extracellular matrix	No annotated function	NA	NA				Cluster 13: Skin - Cornification		Cluster 53: Squamous epithelial cells - Keratinization	Cluster 59: Suprabasal keratinocytes - Cornification				HPA030483: AB_2673495, HPA030485: AB_10601159				unprognostic (1.10e-2)					unprognostic (7.23e-2)									unprognostic (1.15e-2)	unprognostic (3.74e-2)								unprognostic (2.81e-2)				unprognostic (8.47e-1)
RS1	RS, XLRS1	ENSG00000102104	Retinoschisin 1	O15537	X	18639688-18672108	Disease related genes, Human disease related genes, Potential drug targets, Predicted secreted proteins, Transporters	Cell adhesion, Sensory transduction, Vision		Disease variant	Evidence at protein level	Evidence at protein level	Evidence at protein level	Evidence at protein level	Tissue enriched	Detected in some	207	retina: 207.2	Group enriched	Detected in some	10	Cone photoreceptor cells: 436.7;Rod photoreceptor cells: 145.6	Cell type enhanced	Detected in single		deep-layer corticothalamic and 6b: 1.0	Not detected	Not detected			Not detected	Not detected			Not detected in immune cells	Not detected			Not detected	Not detected			Cancer enhanced	Detected in single		Uterine cancer: 2.5		Not detected	Not detected			Low region specificity	Detected in all			HPA059546	Enhanced				Secreted in other tissues	Cell adhesion	NA	NA				Cluster 76: Retina - Visual perception		Cluster 1: Neuronal - Visual perception	Cluster 66: Photoreceptor cells - Visual perception				HPA059546: AB_2684058
RSPO1	FLJ40906, RSPONDIN	ENSG00000169218	R-spondin 1	Q2MKA7	1	37611350-37634892	Disease related genes, Human disease related genes, Predicted intracellular proteins, Predicted secreted proteins	Sensory transduction, Wnt signaling pathway	Heparin-binding	Palmoplantar keratoderma	Evidence at protein level	Evidence at transcript level	Evidence at protein level	Evidence at protein level	Tissue enhanced	Detected in many		cervix: 27.9;endometrium 1: 40.0	Cell type enhanced	Detected in some		Breast glandular cells: 12.0;Breast myoepithelial cells: 17.8;Fibroblasts: 6.0;Mesothelial cells: 33.1;Secretory cells: 24.2	Cell type enhanced	Detected in single		cerebellar inhibitory: 1.9	Cancer enriched	Detected in some	8	Ovary Serous Cystadenocarcinoma (TCGA): 17.0	Low region specificity	Detected in all			Not detected in immune cells	Not detected			Not detected	Not detected			Not detected	Not detected			Adipose visceral - Mesothelial cells, Spleen - Smooth muscle cells	Low region specificity	Detected in many			Low region specificity	Detected in all			HPA046154, HPA062923	Uncertain		Approved	Vesicles	Secreted in female reproductive system	Other	NA	NA		18000		Cluster 62: Connective tissue - ECM organization	Cluster 48: Non-specific - Mixed function	Cluster 27: Breast cancer - Unknown function	Cluster 37: Glandular & Luminal cells - Unknown function	6	Vesicles		HPA046154: AB_10964912, HPA062923:		unprognostic (6.40e-2)	unprognostic (8.77e-2)																	unprognostic (2.16e-1)	unprognostic (9.97e-2)			unprognostic (4.01e-2)							unprognostic (1.91e-1)
RSPO2	MGC35555	ENSG00000147655	R-spondin 2	Q6UXX9	8	107899316-108083642	Cancer-related genes, Disease related genes, Human disease related genes, Predicted intracellular proteins, Predicted secreted proteins	Sensory transduction, Wnt signaling pathway	Developmental protein, Heparin-binding	Cancer-related genes, Disease variant	Evidence at protein level	Evidence at transcript level	Evidence at protein level	Evidence at protein level	Tissue enhanced	Detected in many		brain: 15.2;intestine: 13.4;placenta: 17.0	Group enriched	Detected in some	21	Excitatory neurons: 72.9;Inhibitory neurons: 83.4;Oocytes: 152.9	Cell type enhanced	Detected in many		MGE interneuron: 154.3;miscellaneous: 141.7	Cancer enhanced	Detected in some		Glioblastoma Multiforme (TCGA): 2.1	Region enhanced	Detected in all		midbrain: 51.5	Not detected in immune cells	Not detected			Not detected	Not detected			Cancer enriched	Detected in some	4	Rhabdoid: 6.4	Liver - Hepatic stellate cells, Lung - Fibroblast_1, Pituitary gland - Corticotropes, Testis - Spermatogonia	Group enriched	Detected in many	7	amygdala: 7.9;cerebral cortex: 17.9;hippocampal formation: 21.3;white matter: 13.2	Group enriched	Detected in many	4	amygdala: 15.8;cerebral cortex: 14.5;hippocampal formation: 15.9;midbrain: 23.9;spinal cord: 14.5	HPA024764, CAB025900, HPA053068	Uncertain				Secreted in other tissues	Developmental protein	NA	NA				Cluster 34: Non-specific - Mixed function	Cluster 53: Neurons - Mixed function	Cluster 5: Rhabdoid - Unknown function	Cluster 8: Neurons - Neuronal signaling	8			CAB025900: , HPA024764: AB_10603236, HPA053068: AB_2682031	unprognostic (2.20e-2)						unprognostic (8.29e-2)	unprognostic (2.20e-1)															unprognostic (1.23e-1)	unprognostic (1.32e-1)					unprognostic (2.84e-1)
RSPO3	FLJ14440, THSD2	ENSG00000146374	R-spondin 3	Q9BXY4	6	127118671-127199481	Cancer-related genes, Predicted secreted proteins	Sensory transduction, Wnt signaling pathway	Heparin-binding	Cancer-related genes	Evidence at protein level	Evidence at transcript level	Evidence at protein level	Evidence at protein level	Tissue enhanced	Detected in many		endometrium 1: 49.7	Cell type enhanced	Detected in some		Endometrial stromal cells: 19.9;Endothelial cells: 17.9;Fibroblasts: 50.1;Inhibitory neurons: 16.9;Leydig cells: 27.3;Smooth muscle cells: 32.8	Cell type enhanced	Detected in many		cerebellar inhibitory: 90.0;hippocampal CA4: 115.0	Low cancer specificity	Detected in many			Low region specificity	Detected in many			Not detected in immune cells	Not detected			Not detected	Not detected			Cancer enhanced	Detected in some		Bile duct cancer: 7.4;Rhabdoid: 20.2	Adipose subcutaneous - Smooth muscle cells, Liver - Hepatic stellate cells, Lung - Fibroblast_2, Pancreas - Fibroblasts, Prostate - Smooth muscle cells, Skeletal muscle - Skeletal myocytes, Spleen - Smooth muscle cells	Low region specificity	Detected in all			Region enhanced	Detected in many		hippocampal formation: 26.0	HPA029957	Uncertain				Secreted to blood	Other	NA	NA				Cluster 62: Connective tissue - ECM organization	Cluster 29: Forebrain - Mixed function	Cluster 7: Liver cancer - Metabolism	Cluster 50: Connective tissue cells - ECM organization	3			HPA029957: AB_10602087	unprognostic (7.63e-2)	unprognostic (6.94e-2)	unprognostic (2.22e-2)	unprognostic (4.91e-3)	unprognostic (8.12e-2)	unprognostic (4.63e-2)		potential prognostic favorable (6.74e-4)		unprognostic (8.82e-2)	potential prognostic favorable (4.04e-4)	unprognostic (1.22e-2)			unprognostic (1.27e-2)	unprognostic (1.50e-3)	unprognostic (1.97e-1)	unprognostic (5.06e-2)	unprognostic (9.04e-3)	unprognostic (3.55e-2)	unprognostic (3.16e-2)	unprognostic (2.72e-1)	unprognostic (1.52e-1)	unprognostic (3.53e-1)	unprognostic (3.85e-2)	unprognostic (1.09e-2)		unprognostic (1.21e-1)	unprognostic (2.17e-1)		unprognostic (3.41e-1)
RSPO4	C20orf182, dJ824F16.3	ENSG00000101282	R-spondin 4	Q2I0M5	20	958452-1002311	Disease related genes, Human disease related genes, Predicted secreted proteins	Sensory transduction, Wnt signaling pathway	Heparin-binding	Disease variant	Evidence at protein level	Evidence at transcript level	Evidence at protein level	Evidence at protein level	Tissue enhanced	Detected in some		brain: 8.8;lung: 12.2	Cell type enhanced	Detected in some		Astrocytes: 10.2;Early spermatids: 5.0;Late spermatids: 7.5;Oligodendrocyte precursor cells: 8.0;Oligodendrocytes: 6.6	Cell type enhanced	Detected in all		ependymal cell: 70.0	Cancer enhanced	Detected in many		Thyroid Carcinoma (TCGA): 9.6	Low region specificity	Detected in all			Not detected in immune cells	Not detected			Not detected	Not detected			Cancer enhanced	Detected in many		thyroid cancer: 8.8	Testis - Early spermatids, Testis - Late spermatids	Region enhanced	Detected in single		basal ganglia: 1.2	Not detected	Not detected			HPA048887	Uncertain				Secreted in other tissues	Other	NA	NA				Cluster 34: Non-specific - Mixed function	Cluster 49: Hindbrain - Mixed function	Cluster 24: Non-specific - Unknown function	Cluster 76: Oligodendrocyte precursor - Unknown function	13			HPA048887: AB_2680545	unprognostic (7.36e-2)		unprognostic (3.07e-1)													unprognostic (1.02e-1)	unprognostic (3.83e-2)	unprognostic (1.53e-2)	unprognostic (2.23e-1)	potential prognostic unfavorable (2.70e-4)	unprognostic (4.07e-2)						unprognostic (5.81e-2)	unprognostic (1.40e-2)	unprognostic (1.80e-1)	unprognostic (1.25e-2)	unprognostic (2.20e-2)
RSPRY1	KIAA1972	ENSG00000159579	Ring finger and SPRY domain containing 1	Q96DX4	16	57186137-57240469	Disease related genes, Human disease related genes, Predicted intracellular proteins, Predicted secreted proteins			Disease variant, Dwarfism, Intellectual disability	Evidence at protein level	Evidence at transcript level	Evidence at protein level	Evidence at protein level	Low tissue specificity	Detected in all			Low cell type specificity	Detected in all			Low cell type specificity	Detected in all			Low cancer specificity	Detected in all			Low region specificity	Detected in all			Low immune cell specificity	Detected in all			Low lineage specificity	Detected in all			Low cancer specificity	Detected in all			Testis - Spermatocytes	Low region specificity	Detected in all			Low region specificity	Detected in all			HPA003729	Approved				Secreted to blood	No annotated function	NA	NA			Cluster 35: Neutrophils - Protein binding	Cluster 74: Spermatids - Flagellum assembly	Cluster 50: Non-specific - Nucleic acid binding	Cluster 68: Non-specific - Cell cycle regulation	Cluster 21: Early spermatids - Spermatogenesis	8			HPA003729: AB_10964215	unprognostic (2.11e-2)	unprognostic (6.35e-3)	unprognostic (2.11e-2)	unprognostic (1.48e-2)	unprognostic (9.66e-2)	unprognostic (1.20e-1)	unprognostic (8.27e-2)	unprognostic (8.72e-3)	unprognostic (1.13e-2)	unprognostic (1.96e-2)	potential prognostic favorable (1.77e-6)	unprognostic (2.23e-1)	unprognostic (1.90e-1)	unprognostic (2.18e-2)	unprognostic (2.82e-1)	unprognostic (1.97e-2)	unprognostic (2.28e-3)	unprognostic (5.26e-2)	unprognostic (6.91e-2)	unprognostic (1.56e-1)	unprognostic (1.40e-3)	unprognostic (6.39e-2)	potential prognostic unfavorable (4.24e-5)	unprognostic (4.14e-2)	unprognostic (9.50e-2)	unprognostic (2.93e-2)	unprognostic (1.57e-2)	unprognostic (4.89e-2)	unprognostic (3.29e-1)	unprognostic (3.83e-2)	unprognostic (6.91e-2)
RTBDN	FLJ36353	ENSG00000132026	Retbindin	Q9BSG5	19	12825478-12835428	Predicted intracellular proteins, Predicted secreted proteins, Transporters				Evidence at protein level	Evidence at transcript level	Evidence at protein level	Evidence at protein level	Tissue enriched	Detected in some	8	retina: 279.1	Group enriched	Detected in some	6	Cone photoreceptor cells: 934.5;Rod photoreceptor cells: 445.3	Not detected	Not detected			Low cancer specificity	Detected in many			Low region specificity	Detected in all			Not detected in immune cells	Not detected			Not detected	Not detected			Low cancer specificity	Detected in many			Adrenal gland - Adrenal medulla cells, Colon - Colon enteroendocrine cells, Pancreas - Alpha cells, Pancreas - Beta cells, Pituitary gland - Gonadotropes	Low region specificity	Detected in single			Low region specificity	Detected in all			HPA052511			Approved	Endoplasmic reticulum	Secreted in other tissues	No annotated function	NA	NA				Cluster 76: Retina - Visual perception	Cluster 14: Neurons - Synaptic function	Cluster 51: Myeloma - Immunoglobulins	Cluster 66: Photoreceptor cells - Visual perception		Endoplasmic reticulum		HPA052511: AB_2797243	unprognostic (1.62e-2)	unprognostic (2.38e-2)	unprognostic (5.84e-3)	unprognostic (2.36e-3)			unprognostic (1.06e-2)			unprognostic (2.35e-1)				unprognostic (1.48e-2)		unprognostic (7.41e-2)	unprognostic (1.02e-1)			unprognostic (1.88e-1)		unprognostic (2.15e-2)					unprognostic (5.36e-2)	unprognostic (8.40e-2)	unprognostic (5.51e-2)		unprognostic (9.65e-3)
S100A12	CAAF1, CAGC, CGRP, ENRAGE, MRP6, p6	ENSG00000163221	S100 calcium binding protein A12	P80511	1	153373711-153375621	Plasma proteins, Predicted intracellular proteins, Predicted secreted proteins	Immunity, Inflammatory response, Innate immunity	Antibiotic, Antimicrobial, Fungicide		Evidence at protein level	Evidence at protein level	Evidence at protein level	Evidence at protein level	Tissue enriched	Detected in many	7	bone marrow: 3451.3	Group enriched	Detected in many	9	Hofbauer cells: 388.2;Kupffer cells: 667.6;Macrophages: 386.5	Cell type enriched	Detected in single	5	leukocyte: 1.6	Cancer enhanced	Detected in many		Head and Neck Squamous Cell Carcinoma (TCGA): 109.1	Region enhanced	Detected in many		cerebral cortex: 7.2	Group enriched	Detected in many	13	classical monocyte: 1326.0;neutrophil: 1795.5	Group enriched	Detected in many	13	granulocytes: 1795.5;monocytes: 1326.0	Group enriched	Detected in some	5	cervical cancer: 3.9;head and neck cancer: 5.5;Leukemia: 2.0	Adipose visceral - Neutrophils, Colon - Neutrophils, Heart muscle - Neutrophils, Liver - Neutrophils, Lung - Neutrophil_2, Pituitary gland - Neutrophils, Skeletal muscle - Neutrophils, Spleen - Neutrophils, Stomach - Neutrophils, Thyroid gland - Neutrophils					Region enhanced	Detected in some		cerebral cortex: 5.5	HPA002881, CAB025872	Enhanced				Secreted to blood	Immunity	NA	NA	28500000	5800000	Cluster 38: Monocytes & Neutrophils - Degranulation	Cluster 6: Bone marrow - Innate immune response	Cluster 12: Non-specific - Vasculature	Cluster 53: Squamous epithelial cells - Keratinization	Cluster 74: Neutrophils - Degranulation	1			CAB025872: , HPA002881: AB_1848175	unprognostic (7.88e-2)		unprognostic (7.47e-2)	unprognostic (1.51e-1)	unprognostic (3.96e-1)	unprognostic (6.57e-2)	unprognostic (1.76e-2)	unprognostic (1.01e-2)	unprognostic (6.34e-2)		unprognostic (1.91e-1)	unprognostic (1.50e-1)	unprognostic (8.12e-2)		unprognostic (1.76e-2)	unprognostic (9.30e-3)	unprognostic (2.21e-2)	unprognostic (2.14e-1)	unprognostic (1.87e-1)	unprognostic (1.24e-1)		unprognostic (1.65e-1)	unprognostic (1.54e-1)		unprognostic (4.81e-2)	unprognostic (9.43e-2)	unprognostic (1.31e-1)	potential prognostic unfavorable (5.10e-4)	unprognostic (2.75e-1)		unprognostic (7.91e-2)
S100A13		ENSG00000189171	S100 calcium binding protein A13	Q99584	1	153618787-153631360	Predicted intracellular proteins, Predicted secreted proteins	Protein transport, Transport			Evidence at protein level	Evidence at protein level	Evidence at protein level	Evidence at protein level	Low tissue specificity	Detected in all			Cell type enhanced	Detected in many		Leydig cells: 743.6;Proximal tubular cells: 574.9	Cell type enhanced	Detected in many		astrocyte: 60.9;endothelial cell: 75.1;fibroblast: 61.3	Low cancer specificity	Detected in all			Low region specificity	Detected in all			Immune cell enhanced	Detected in many		NK-cell: 33.3	Group enriched	Detected in all	5	dendritic cells: 13.7;NK-cells: 33.3	Low cancer specificity	Detected in all				Low region specificity	Detected in all			Low region specificity	Detected in all			HPA019592, CAB025494	Approved		Approved	Nucleoplasm,Nucleoli,Plasma membrane,Cytosol	Secreted in other tissues	Transport	NA	NA		12000	Cluster 5: Non-specific - Cell proliferation	Cluster 23: Non-specific - Cellular respiration	Cluster 19: Astrocytes - Mixed function	Cluster 45: Non-specific - Nuclear processes	Cluster 45: Non-specific - Mixed function	7	Plasma membrane, Cytosol	Nucleoplasm, Nucleoli	CAB025494: , HPA019592: AB_10601499	unprognostic (7.22e-2)	unprognostic (7.75e-2)	unprognostic (7.57e-2)	unprognostic (3.00e-1)	unprognostic (9.57e-2)	unprognostic (3.82e-2)	unprognostic (6.11e-2)	potential prognostic unfavorable (7.41e-5)	unprognostic (1.99e-3)	unprognostic (3.78e-1)	potential prognostic unfavorable (3.98e-5)	unprognostic (2.84e-1)	unprognostic (5.10e-2)	potential prognostic unfavorable (6.36e-4)	unprognostic (4.08e-2)	unprognostic (2.52e-1)	unprognostic (5.62e-2)	unprognostic (1.45e-1)	potential prognostic unfavorable (5.10e-4)	unprognostic (1.83e-1)	unprognostic (1.21e-1)	potential prognostic unfavorable (9.18e-4)	unprognostic (3.08e-2)	unprognostic (2.40e-3)	potential prognostic unfavorable (3.30e-5)	unprognostic (4.03e-1)	unprognostic (1.27e-1)	unprognostic (4.94e-3)	unprognostic (1.48e-1)	unprognostic (1.01e-2)	unprognostic (5.10e-2)
S100A4	18A2, 42A, CAPL, FSP1, MTS1, P9KA, PEL98	ENSG00000196154	S100 calcium binding protein A4	P26447	1	153543613-153550136	Cancer-related genes, Plasma proteins, Predicted intracellular proteins, Predicted secreted proteins			Cancer-related genes	Evidence at protein level	Evidence at protein level	Evidence at protein level	Evidence at protein level	Tissue enhanced	Detected in all		bone marrow: 1075.2	Cell type enhanced	Detected in many		granulocytes: 2096.4;Hofbauer cells: 3323.4;Kupffer cells: 2196.3;Langerhans cells: 6590.0;Macrophages: 2857.6;monocytes: 4686.6;T-cells: 1915.3	Group enriched	Detected in some	5	leukocyte: 363.0;vascular associated smooth muscle cell: 245.4	Low cancer specificity	Detected in all			Low region specificity	Detected in all			Low immune cell specificity	Detected in all			Low lineage specificity	Detected in all			Cancer enhanced	Detected in all		Rhabdoid: 2211.4	Adrenal gland - Macrophages, Prostate - Fibroblasts, Skeletal muscle - Fibroblasts, Spleen - Neutrophils, Stomach - Fibroblasts, Thyroid gland - Fibroblasts	Low region specificity	Detected in all			Region enriched	Detected in many	4	spinal cord: 52.5	CAB002618, HPA007973, CAB027387, CAB058698, CAB068227, CAB068228	Enhanced		Supported	Nucleoplasm,Cytosol	Secreted to blood	No annotated function	NA	NA		9300000	Cluster 38: Monocytes & Neutrophils - Degranulation	Cluster 7: Adipose tissue - Mixed function	Cluster 12: Non-specific - Vasculature	Cluster 53: Squamous epithelial cells - Keratinization	Cluster 29: Monocytes - Innate immune response	28	Nucleoplasm	Cytosol	CAB002618: , CAB027387: , CAB058698: AB_2665603, CAB068227: AB_2665602, CAB068228: AB_2665601, HPA007973: AB_1079858	unprognostic (1.89e-2)	unprognostic (5.45e-2)	unprognostic (3.26e-1)	unprognostic (2.51e-2)	unprognostic (8.48e-2)	unprognostic (2.56e-2)	unprognostic (1.83e-3)	unprognostic (2.14e-3)	unprognostic (2.23e-3)	unprognostic (1.05e-1)	unprognostic (4.03e-1)	unprognostic (3.00e-2)	unprognostic (5.46e-2)	unprognostic (1.27e-1)	unprognostic (3.39e-1)	unprognostic (8.29e-2)	unprognostic (5.99e-2)	unprognostic (1.59e-1)	unprognostic (1.28e-1)	unprognostic (3.81e-1)	unprognostic (5.23e-2)	unprognostic (1.61e-3)	unprognostic (2.77e-3)	unprognostic (4.08e-2)	unprognostic (1.76e-2)	potential prognostic favorable (5.66e-6)	unprognostic (6.14e-2)	unprognostic (1.47e-1)	unprognostic (1.35e-1)	unprognostic (5.50e-2)	unprognostic (3.60e-1)
S100A7	PSOR1, S100A7c	ENSG00000143556	S100 calcium binding protein A7	P31151	1	153457744-153460651	Cancer-related genes, Plasma proteins, Predicted intracellular proteins, Predicted secreted proteins			Cancer-related genes	Evidence at protein level	Evidence at protein level	Evidence at protein level	Evidence at protein level	Group enriched	Detected in many	5	esophagus: 1036.0;lymphoid tissue: 1202.2;skin 1: 336.5;vagina: 990.0	Group enriched	Detected in some	10	Basal keratinocytes: 2303.5;granulocytes: 727.6;Serous glandular cells: 2137.1	Not detected	Not detected			Cancer enhanced	Detected in many		Head and Neck Squamous Cell Carcinoma (TCGA): 3396.2;Skin Cuteneous Melanoma (TCGA): 1553.0	Low region specificity	Detected in single			Not detected in immune cells	Not detected			Not detected	Not detected			Cancer enriched	Detected in many	8	head and neck cancer: 469.5										CAB001453, HPA006997, CAB033766	Enhanced		Supported	Cytosol	Secreted in other tissues	No annotated function	NA	NA				Cluster 29: Squamous epithelium - Innate immune response	Cluster 2: Neurons - Nucleosome	Cluster 53: Squamous epithelial cells - Keratinization	Cluster 12: Squamous epithelial cells - Keratinization	37	Cytosol		CAB001453: AB_564004, CAB033766: AB_2269963, HPA006997: AB_1079860	unprognostic (1.45e-1)	unprognostic (2.91e-1)	unprognostic (4.30e-1)	unprognostic (1.19e-1)	unprognostic (1.61e-1)	unprognostic (5.94e-2)			unprognostic (1.05e-1)				unprognostic (7.55e-3)		unprognostic (6.24e-1)	unprognostic (2.97e-2)	unprognostic (2.78e-1)	unprognostic (8.23e-2)	unprognostic (4.53e-2)	unprognostic (8.79e-2)	unprognostic (1.74e-1)	unprognostic (1.52e-1)	unprognostic (1.41e-3)		unprognostic (1.57e-2)	unprognostic (2.09e-2)	unprognostic (2.05e-1)	unprognostic (2.45e-1)	unprognostic (1.56e-1)		unprognostic (1.43e-1)
S100A8	60B8AG, CAGA, CFAG, CGLA, MRP-8, MRP8, P8, S100-A8	ENSG00000143546	S100 calcium binding protein A8	P05109	1	153390032-153391073	Cancer-related genes, Plasma proteins, Predicted intracellular proteins, Predicted secreted proteins	Apoptosis, Autophagy, Chemotaxis, Immunity, Inflammatory response, Innate immunity	Antimicrobial	Cancer-related genes	Evidence at protein level	Evidence at protein level	Evidence at protein level	Evidence at protein level	Tissue enhanced	Detected in all		bone marrow: 34972.5;esophagus: 23877.2;vagina: 10830.0	Cell type enhanced	Detected in many		Basal keratinocytes: 9603.9;Kupffer cells: 6254.3;Serous glandular cells: 4860.9;Squamous epithelial cells: 10605.6;Suprabasal keratinocytes: 41015.2	Cell type enriched	Detected in single	61	leukocyte: 38.2	Cancer enhanced	Detected in all		Cervical Squamous Cell Carcinoma and Endocervical Adenocarcinoma (TCGA): 10785.2;Head and Neck Squamous Cell Carcinoma (TCGA): 12921.4	Region enhanced	Detected in all		cerebral cortex: 66.1	Group enriched	Detected in all	9	classical monocyte: 26966.7;neutrophil: 53446.0	Group enriched	Detected in all	9	granulocytes: 53446.0;monocytes: 26966.7	Group enriched	Detected in many	6	breast cancer: 333.1;cervical cancer: 581.7;head and neck cancer: 730.8	Adipose visceral - Neutrophils, Adrenal gland - Neutrophils, Colon - Neutrophils, Heart muscle - Neutrophils, Liver - Neutrophils, Lung - Neutrophil_2, Pituitary gland - Neutrophils, Skeletal muscle - Neutrophils, Spleen - Neutrophils, Thyroid gland - Neutrophils	Low region specificity	Detected in many			Low region specificity	Detected in many			CAB002791, HPA024372	Enhanced		Supported	Intermediate filaments,Cytosol	Secreted to blood	Immunity	NA	NA	10900000	270000000	Cluster 38: Monocytes & Neutrophils - Degranulation	Cluster 77: Bone marrow - Cell proliferation	Cluster 12: Non-specific - Vasculature	Cluster 53: Squamous epithelial cells - Keratinization	Cluster 59: Suprabasal keratinocytes - Cornification	27	Intermediate filaments	Cytosol	CAB002791: , HPA024372: AB_1856536	unprognostic (2.27e-1)	unprognostic (2.23e-1)	unprognostic (1.06e-1)	unprognostic (6.86e-2)	unprognostic (3.03e-1)	unprognostic (1.81e-1)	potential prognostic unfavorable (9.35e-4)	unprognostic (5.33e-2)	unprognostic (1.02e-2)	unprognostic (4.32e-1)	unprognostic (1.03e-2)	unprognostic (5.08e-2)	unprognostic (5.07e-2)	unprognostic (7.11e-2)	unprognostic (9.14e-2)	unprognostic (2.05e-2)	unprognostic (5.75e-2)	unprognostic (3.40e-1)	unprognostic (1.31e-3)	unprognostic (2.98e-1)	unprognostic (3.31e-2)	unprognostic (1.98e-2)	unprognostic (5.58e-2)	unprognostic (3.05e-2)	unprognostic (8.69e-2)	unprognostic (1.32e-1)	unprognostic (2.19e-1)	unprognostic (1.45e-1)	unprognostic (1.99e-1)	unprognostic (2.79e-2)	unprognostic (1.86e-1)
S100A9	60B8AG, CAGB, CFAG, CGLB, LIAG, MAC387, MIF, MRP-14, MRP14, NIF, P14, S100-A9	ENSG00000163220	S100 calcium binding protein A9	P06702	1	153357854-153361023	Cancer-related genes, Plasma proteins, Predicted intracellular proteins, Predicted secreted proteins	Apoptosis, Autophagy, Chemotaxis, Immunity, Inflammatory response, Innate immunity	Antimicrobial, Antioxidant	Cancer-related genes	Evidence at protein level	Evidence at protein level	Evidence at protein level	Evidence at protein level	Tissue enhanced	Detected in all		bone marrow: 31844.0;esophagus: 29726.6;vagina: 13605.6	Cell type enriched	Detected in many	4	Suprabasal keratinocytes: 51199.6	Cell type enriched	Detected in single	57	leukocyte: 20.6	Cancer enhanced	Detected in all		Cervical Squamous Cell Carcinoma and Endocervical Adenocarcinoma (TCGA): 9596.7;Head and Neck Squamous Cell Carcinoma (TCGA): 12365.7	Region enhanced	Detected in all		cerebral cortex: 97.1	Group enriched	Detected in all	6	classical monocyte: 24645.2;neutrophil: 33874.3	Group enriched	Detected in all	6	granulocytes: 33874.3;monocytes: 24645.2	Cancer enhanced	Detected in many		breast cancer: 536.0;head and neck cancer: 1157.4	Adrenal gland - Neutrophils, Breast - Macrophages, Colon - Neutrophils, Liver - Neutrophils, Lung - Neutrophil_2, Pituitary gland - Neutrophils, Skeletal muscle - Neutrophils, Spleen - Neutrophils, Thyroid gland - Neutrophils	Low region specificity	Detected in many			Not detected	Not detected			HPA004193, CAB009441, CAB080262	Enhanced		Supported	Plasma membrane,Intermediate filaments,Cytosol	Secreted to blood	Immunity	NA	NA	10600000	950000000	Cluster 38: Monocytes & Neutrophils - Degranulation	Cluster 77: Bone marrow - Cell proliferation	Cluster 12: Non-specific - Vasculature	Cluster 53: Squamous epithelial cells - Keratinization	Cluster 59: Suprabasal keratinocytes - Cornification	44	Plasma membrane, Intermediate filaments, Cytosol		CAB009441: AB_2184420, CAB080262: , HPA004193: AB_1856537	unprognostic (8.79e-2)	unprognostic (1.28e-1)	unprognostic (1.23e-1)	unprognostic (1.50e-2)	unprognostic (3.50e-1)	unprognostic (4.57e-1)	potential prognostic unfavorable (2.06e-4)	unprognostic (3.56e-2)	unprognostic (4.25e-3)	unprognostic (8.25e-2)	unprognostic (5.24e-2)	unprognostic (3.07e-1)	unprognostic (2.03e-1)	potential prognostic unfavorable (6.94e-6)	unprognostic (1.29e-1)	unprognostic (6.18e-3)	unprognostic (2.51e-1)	unprognostic (1.85e-1)	potential prognostic unfavorable (2.89e-4)	unprognostic (1.78e-1)	unprognostic (1.59e-1)	unprognostic (8.06e-3)	unprognostic (1.70e-3)	unprognostic (3.30e-2)	unprognostic (5.43e-2)	unprognostic (3.16e-1)	unprognostic (2.19e-1)	unprognostic (8.19e-2)	unprognostic (1.18e-1)	unprognostic (2.92e-2)	unprognostic (1.68e-1)
SAA1	PIG4, SAA, TP53I4	ENSG00000173432	Serum amyloid A1	P0DJI8	11	18266260-18269977	Disease related genes, Predicted secreted proteins	Acute phase	Heparin-binding	Amyloidosis	Evidence at protein level	Evidence at transcript level	Evidence at protein level	Evidence at protein level	Tissue enriched	Detected in many	20	liver: 46934.0	Cell type enriched	Detected in many	9	Hepatocytes: 88360.6	Not detected	Not detected			Cancer enhanced	Detected in all		Liver Hepatocellular Carcinoma (TCGA): 1987.6	Group enriched	Detected in many	5	choroid plexus: 3.7;pons: 8.3;thalamus: 14.1	Not detected in immune cells	Not detected			Not detected	Not detected			Cancer enhanced	Detected in many		head and neck cancer: 445.5	Adipose visceral - Adipocytes (Visceral), Breast - Adipocytes (Breast), Minor Salivary Gland - Minor salivary glandular cells														Secreted to blood	Acute phase	NA	NA	300000000	6300000000		Cluster 83: Liver - Metabolism	Cluster 12: Non-specific - Vasculature	Cluster 53: Squamous epithelial cells - Keratinization	Cluster 62: Hepatocytes - Metabolism	1				unprognostic (4.98e-2)	unprognostic (1.91e-3)	unprognostic (3.15e-2)	unprognostic (6.97e-2)	unprognostic (2.45e-1)	unprognostic (1.76e-1)	unprognostic (1.90e-3)	unprognostic (1.52e-3)	unprognostic (2.53e-2)	unprognostic (3.80e-2)	validated prognostic unfavorable (1.81e-10)	validated prognostic unfavorable (6.77e-5)	unprognostic (3.70e-2)	unprognostic (3.25e-2)	potential prognostic favorable (1.67e-4)	unprognostic (7.29e-2)	unprognostic (7.19e-3)	unprognostic (2.22e-1)	unprognostic (4.30e-3)	unprognostic (1.33e-3)	unprognostic (2.37e-1)	unprognostic (1.43e-1)	unprognostic (3.42e-2)	unprognostic (6.93e-2)	unprognostic (4.86e-2)	unprognostic (2.19e-1)	unprognostic (2.96e-1)	unprognostic (1.81e-2)	unprognostic (7.49e-2)	unprognostic (2.23e-2)	unprognostic (2.92e-1)
SAA2		ENSG00000134339	Serum amyloid A2	P0DJI9	11	18239223-18248668	Disease related genes, Predicted secreted proteins	Acute phase		Amyloidosis	Evidence at protein level	Evidence at transcript level	Evidence at protein level	Evidence at protein level	Tissue enriched	Detected in many	20	liver: 35358.8	Cell type enriched	Detected in many	6	Hepatocytes: 43517.4	Low cell type specificity	Detected in some			Cancer enriched	Detected in many	19	Liver Hepatocellular Carcinoma (TCGA): 1437.3	Group enriched	Detected in all	4	pons: 17.8;thalamus: 22.2	Not detected in immune cells	Not detected			Not detected	Not detected			Cancer enhanced	Detected in many		head and neck cancer: 394.0	Adipose visceral - Adipocytes (Visceral), Minor Salivary Gland - Minor salivary glandular cells														Secreted to blood	Acute phase	NA	NA	50000000	5200000000		Cluster 83: Liver - Metabolism	Cluster 12: Non-specific - Vasculature	Cluster 53: Squamous epithelial cells - Keratinization	Cluster 62: Hepatocytes - Metabolism	4				potential prognostic unfavorable (2.89e-4)	unprognostic (6.58e-3)	unprognostic (1.28e-3)	unprognostic (6.61e-2)	unprognostic (2.48e-1)	unprognostic (2.31e-1)	potential prognostic unfavorable (6.28e-4)	unprognostic (7.71e-3)	unprognostic (3.11e-2)	unprognostic (3.27e-1)	validated prognostic unfavorable (1.77e-10)	validated prognostic unfavorable (2.44e-4)	unprognostic (1.91e-1)	unprognostic (5.85e-2)	potential prognostic favorable (3.69e-4)	unprognostic (9.49e-2)	unprognostic (3.72e-2)	unprognostic (6.88e-2)	unprognostic (6.44e-2)	unprognostic (1.77e-2)	unprognostic (1.54e-1)	unprognostic (3.18e-2)	unprognostic (1.00e-2)	unprognostic (9.51e-2)	unprognostic (1.29e-1)	unprognostic (2.15e-1)	unprognostic (1.22e-1)	unprognostic (5.40e-2)		unprognostic (1.21e-1)	unprognostic (2.18e-1)
SAA4	C-SAA, CSAA	ENSG00000148965	Serum amyloid A4, constitutive	P35542	11	18231355-18236802	Plasma proteins, Predicted secreted proteins	Acute phase			Evidence at protein level	Evidence at protein level	Evidence at protein level	Evidence at protein level	Tissue enriched	Detected in some	125	liver: 1879.5	Cell type enriched	Detected in some	34	Hepatocytes: 1673.3	Low cell type specificity	Detected in single			Cancer enriched	Detected in many	91	Liver Hepatocellular Carcinoma (TCGA): 505.9	Not detected	Not detected			Not detected in immune cells	Not detected			Not detected	Not detected			Cancer enhanced	Detected in some		Bile duct cancer: 4.4;head and neck cancer: 6.3;liver cancer: 5.5	Adipose visceral - Adipocytes (Visceral), Liver - Hepatocytes, Minor Salivary Gland - Minor salivary glandular cells, Testis - Early spermatids, Testis - Late spermatids	Not detected	Not detected							CAB026061, HPA060139	Supported				Secreted to blood	Acute phase	NA	NA	65000000000	19000000000		Cluster 31: Liver - Plasma proteins		Cluster 18: Liver cancer - Metabolism	Cluster 43: Hepatocytes - Metabolism	2			CAB026061: , HPA060139: AB_2684210	unprognostic (3.97e-3)	unprognostic (7.67e-3)	unprognostic (1.04e-1)	unprognostic (2.10e-1)		unprognostic (1.39e-1)			unprognostic (2.53e-1)		potential prognostic unfavorable (3.77e-8)	unprognostic (1.23e-3)	unprognostic (9.56e-2)	unprognostic (5.73e-3)	potential prognostic favorable (1.84e-4)	unprognostic (1.12e-1)	unprognostic (4.89e-2)	unprognostic (1.97e-1)	unprognostic (2.00e-2)			unprognostic (2.25e-1)						unprognostic (1.55e-1)			unprognostic (4.95e-2)
SBSN	HLAR698, UNQ698	ENSG00000189001	Suprabasin	Q6UWP8	19	35523367-35528351	Plasma proteins, Predicted intracellular proteins, Predicted secreted proteins				Evidence at protein level	Evidence at protein level	Evidence at protein level	Evidence at protein level	Tissue enhanced	Detected in many		esophagus: 1026.5;skin 1: 2366.6;vagina: 733.6	Cell type enriched	Detected in some	10	Suprabasal keratinocytes: 5858.2	Cell type enhanced	Detected in single		medium spiny neuron: 1.3	Group enriched	Detected in many	6	Cervical Squamous Cell Carcinoma and Endocervical Adenocarcinoma (TCGA): 222.2;Head and Neck Squamous Cell Carcinoma (TCGA): 781.2;Skin Cuteneous Melanoma (TCGA): 392.4	Region enriched	Detected in some	7	basal ganglia: 7.5	Not detected in immune cells	Not detected			Not detected	Not detected			Group enriched	Detected in many	4	Bone cancer: 38.8;head and neck cancer: 19.6		Low region specificity	Detected in all			Low region specificity	Detected in all			HPA062568, HPA067734	Enhanced		Approved	Vesicles	Secreted - unknown location	No annotated function	NA	NA		310000000		Cluster 13: Skin - Cornification	Cluster 33: Neurons - Mixed function	Cluster 53: Squamous epithelial cells - Keratinization	Cluster 59: Suprabasal keratinocytes - Cornification	2	Vesicles		HPA062568: AB_2684794, HPA067734: AB_2685894	unprognostic (2.50e-1)	unprognostic (1.55e-1)	unprognostic (1.01e-2)	unprognostic (1.18e-1)					unprognostic (2.90e-2)				potential prognostic unfavorable (2.62e-4)		unprognostic (6.40e-2)	potential prognostic unfavorable (2.72e-4)	unprognostic (4.25e-2)	unprognostic (2.90e-1)	unprognostic (3.43e-1)				unprognostic (1.65e-3)				unprognostic (2.71e-1)	unprognostic (3.72e-2)	unprognostic (3.21e-2)	unprognostic (1.93e-1)	unprognostic (1.78e-1)
SBSPON	C8orf84, RPESP	ENSG00000164764	Somatomedin B and thrombospondin type 1 domain containing	Q8IVN8	8	73064543-73124088	Predicted secreted proteins				Evidence at protein level	Evidence at transcript level	Evidence at protein level	Evidence at protein level	Low tissue specificity	Detected in many			Cell type enhanced	Detected in many		Basal prostatic cells: 57.3;Collecting duct cells: 46.7;Lymphatic endothelial cells: 42.7;Muller glia cells: 44.0;Schwann cells: 111.2;Secretory cells: 44.4;Smooth muscle cells: 42.3	Group enriched	Detected in many	6	astrocyte: 18.7;vascular associated smooth muscle cell: 47.8	Low cancer specificity	Detected in many			Region enhanced	Detected in all		white matter: 36.2	Not detected in immune cells	Not detected			Not detected	Not detected			Cancer enhanced	Detected in many		Bone cancer: 8.8	Adipose subcutaneous - Smooth muscle cells, Minor Salivary Gland - Smooth muscle cells, Skeletal muscle - Smooth muscle cells, Testis - Early spermatids	Low region specificity	Detected in single			Low region specificity	Detected in all			HPA029595	Approved		Approved	Vesicles	Secreted to extracellular matrix	No annotated function	NA	NA		18000		Cluster 75: Epithelium - Extracellular exosomes	Cluster 22: Non-specific - Mixed function	Cluster 12: Bone cancer - Neuronal signaling	Cluster 3: Basal prostatic cells - Lipid metabolism		Vesicles		HPA029595: AB_10600763	unprognostic (6.40e-3)	potential prognostic favorable (7.47e-4)		unprognostic (1.70e-2)	unprognostic (1.27e-1)	unprognostic (4.92e-2)	unprognostic (3.74e-2)	unprognostic (1.08e-1)	unprognostic (9.45e-2)		unprognostic (2.38e-2)	unprognostic (6.74e-2)	unprognostic (9.68e-2)	unprognostic (1.06e-1)		unprognostic (5.72e-2)	unprognostic (3.52e-2)	unprognostic (3.71e-1)	unprognostic (2.36e-2)	unprognostic (5.31e-2)	unprognostic (1.69e-3)	unprognostic (8.23e-2)	unprognostic (1.27e-1)	unprognostic (9.25e-2)	unprognostic (1.50e-1)	unprognostic (3.03e-1)		unprognostic (1.10e-1)	unprognostic (1.65e-1)		unprognostic (5.44e-2)
SCG2	CHGC, SgII, SN	ENSG00000171951	Secretogranin II	P13521	2	223596940-223602361	Plasma proteins, Predicted secreted proteins				Evidence at protein level	Evidence at protein level	Evidence at protein level	Evidence at protein level	Group enriched	Detected in many	7	adrenal gland: 349.2;brain: 368.9;pituitary gland: 261.8	Cell type enhanced	Detected in some		Bipolar cells: 141.1;Enteroendocrine cells: 287.9;Horizontal cells: 115.8;Inhibitory neurons: 104.6;Pancreatic endocrine cells: 436.4	Cell type enhanced	Detected in all		CGE interneuron: 475.9	Group enriched	Detected in many	7	Glioblastoma Multiforme (TCGA): 110.0;Pancreatic Adenocarcinoma (TCGA): 84.4	Low region specificity	Detected in all			Not detected in immune cells	Not detected			Not detected	Not detected			Cancer enhanced	Detected in many		Neuroblastoma: 319.4;Rhabdoid: 457.9	Adrenal gland - Adrenal medulla cells, Colon - Colon enteroendocrine cells, Pancreas - Alpha cells, Thyroid gland - Parafollicular cells	Low region specificity	Detected in all			Low region specificity	Detected in all			HPA011893, HPA075062	Enhanced	Supported	Approved	Golgi apparatus,Vesicles	Secreted to blood	No annotated function	NA	NA		290000		Cluster 33: Brain - Neuronal signaling	Cluster 56: Hypothalamus - Neuropeptide signaling	Cluster 16: Thyroid cancer - Neuronal signaling	Cluster 20: Enteroendocrine cells - Hormone signaling	2	Golgi apparatus	Vesicles	HPA011893: AB_1856656, HPA075062: AB_2732277	unprognostic (4.35e-1)	unprognostic (1.96e-2)	unprognostic (1.57e-1)		unprognostic (1.32e-2)	unprognostic (2.64e-2)	unprognostic (1.09e-2)	unprognostic (6.77e-2)	unprognostic (1.70e-2)	unprognostic (2.18e-1)	unprognostic (1.57e-3)	unprognostic (3.15e-2)	unprognostic (5.40e-3)			unprognostic (1.93e-3)	unprognostic (2.16e-1)	unprognostic (1.87e-1)	unprognostic (6.80e-2)	unprognostic (1.73e-2)	unprognostic (1.25e-2)	potential prognostic favorable (3.26e-4)	unprognostic (2.07e-2)	unprognostic (6.90e-2)	unprognostic (6.12e-3)	unprognostic (1.02e-1)	unprognostic (9.68e-2)	unprognostic (6.19e-3)	unprognostic (2.93e-1)		unprognostic (6.30e-3)
SCG3	FLJ90833, SgIII	ENSG00000104112	Secretogranin III	Q8WXD2	15	51681492-51721026	Plasma proteins, Predicted intracellular proteins, Predicted secreted proteins				Evidence at protein level	Evidence at protein level	Evidence at protein level	Evidence at protein level	Tissue enhanced	Detected in some		brain: 161.3;pituitary gland: 38.3;retina: 55.0	Cell type enhanced	Detected in some		Astrocytes: 75.2;Bipolar cells: 116.6;Cone photoreceptor cells: 249.8;Enteroendocrine cells: 63.2;Horizontal cells: 90.6;Inhibitory neurons: 61.3;Oligodendrocyte precursor cells: 59.4;Pancreatic endocrine cells: 159.6;Rod photoreceptor cells: 82.1	Cell type enhanced	Detected in all		bergmann glia: 499.0	Group enriched	Detected in many	10	Glioblastoma Multiforme (TCGA): 72.3;Kidney Chromophobe (TCGA): 66.8;Pancreatic Adenocarcinoma (TCGA): 23.2	Low region specificity	Detected in all			Not detected in immune cells	Not detected			Not detected	Not detected			Group enriched	Detected in many	4	Neuroblastoma: 62.1;thyroid cancer: 100.9	Adrenal gland - Adrenal medulla cells, Colon - Colon enteroendocrine cells, Pancreas - Alpha cells, Pancreas - Beta cells, Testis - Spermatocytes, Thyroid gland - Parafollicular cells	Low region specificity	Detected in all			Low region specificity	Detected in all			HPA006880, CAB033274, HPA053715	Enhanced	Supported	Supported	Vesicles	Secreted in brain	No annotated function	NA	NA		4200000		Cluster 17: Neuronal - Synaptic function	Cluster 53: Neurons - Mixed function	Cluster 16: Thyroid cancer - Neuronal signaling	Cluster 66: Photoreceptor cells - Visual perception	1	Vesicles		CAB033274: AB_2302033, HPA006880: AB_1079898, HPA053715: AB_2682239		unprognostic (5.18e-2)	unprognostic (2.81e-2)			unprognostic (1.32e-1)	unprognostic (4.39e-2)	unprognostic (1.31e-2)		unprognostic (4.68e-2)	unprognostic (7.04e-3)					unprognostic (1.78e-2)	unprognostic (5.50e-2)	unprognostic (1.74e-1)	unprognostic (1.64e-2)	unprognostic (3.21e-2)		unprognostic (9.52e-3)	unprognostic (2.61e-2)			unprognostic (7.30e-2)	unprognostic (4.53e-1)	unprognostic (3.00e-1)	unprognostic (2.35e-1)		unprognostic (5.42e-3)
SCG5	7B2, SGNE1, SgV	ENSG00000166922	Secretogranin V	P05408	15	32641676-32697098	Predicted secreted proteins	Transport	Chaperone, Neuropeptide		Evidence at protein level	Evidence at protein level	Evidence at protein level	Evidence at protein level	Tissue enhanced	Detected in many		brain: 247.6;choroid plexus: 357.2;pituitary gland: 391.9	Group enriched	Detected in many	4	Enteroendocrine cells: 277.8;Pancreatic endocrine cells: 575.6	Low cell type specificity	Detected in all			Group enriched	Detected in many	6	Glioblastoma Multiforme (TCGA): 82.0;Pancreatic Adenocarcinoma (TCGA): 181.3;Thyroid Carcinoma (TCGA): 53.8	Low region specificity	Detected in all			Not detected in immune cells	Not detected			Not detected	Not detected			Cancer enriched	Detected in many	7	thyroid cancer: 101.8	Adrenal gland - Adrenal medulla cells, Colon - Colon enteroendocrine cells, Liver - Hepatocytes, Pancreas - Alpha cells, Pancreas - Beta cells, Testis - Early spermatids, Thyroid gland - Parafollicular cells	Low region specificity	Detected in all			Low region specificity	Detected in all			HPA013136, HPA074618	Supported				Secreted to blood	Neuropeptide	NA	NA		52000		Cluster 60: Choroid plexus - Transmembrane transport	Cluster 23: Choroid plexus - Mixed function	Cluster 16: Thyroid cancer - Neuronal signaling	Cluster 20: Enteroendocrine cells - Hormone signaling	16			HPA013136: AB_1856657, HPA074618: AB_2732262	unprognostic (1.20e-1)	unprognostic (2.27e-1)	unprognostic (1.77e-1)		unprognostic (2.27e-2)	unprognostic (6.07e-2)	unprognostic (1.30e-2)	unprognostic (9.45e-2)	unprognostic (1.34e-2)		unprognostic (1.81e-2)	unprognostic (3.54e-3)	unprognostic (5.27e-2)	unprognostic (9.14e-2)	unprognostic (1.36e-1)	unprognostic (3.52e-1)	unprognostic (4.60e-2)	unprognostic (8.02e-2)	unprognostic (8.39e-3)	unprognostic (1.56e-2)	unprognostic (7.35e-3)	unprognostic (1.18e-2)	unprognostic (3.71e-2)	unprognostic (4.75e-1)	unprognostic (1.50e-1)	unprognostic (7.07e-2)		unprognostic (8.21e-2)	unprognostic (1.80e-1)	unprognostic (5.70e-2)	unprognostic (7.53e-2)
SCGB1A1	CC10, CC16, CCSP, UGB	ENSG00000149021	Secretoglobin family 1A member 1	P11684	11	62405103-62423195	Cancer-related genes, Plasma proteins, Predicted intracellular proteins, Predicted secreted proteins		Phospholipase A2 inhibitor	Cancer-related genes	Evidence at protein level	Evidence at protein level	Evidence at protein level	Evidence at protein level	Tissue enriched	Detected in many	9	lung: 2979.8	Group enriched	Detected in some	5	Club cells: 65464.2;Ionocytes: 25176.2	Cell type enhanced	Detected in some		deep-layer near-projecting: 3.7;midbrain-derived inhibitory: 4.4	Group enriched	Detected in many	7	Lung Adenocarcinoma (TCGA): 939.5;Lung Squamous Cell Carcinoma (TCGA): 369.9	Low region specificity	Detected in some			Not detected in immune cells	Not detected			Not detected	Not detected			Group enriched	Detected in many	11	Esophageal cancer: 174.9;Gallbladder cancer: 111.1;head and neck cancer: 48.1;pancreatic cancer: 75.7	Lung - Respiratory ciliated cells, Prostate - Urothelial cells	Not detected	Not detected			Not detected	Not detected			CAB025686, HPA031828	Enhanced				Secreted in other tissues	Enzyme inhibitor	NA	NA		8900000		Cluster 57: Lung - Lung function	Cluster 16: Non-specific - Transcription	Cluster 53: Squamous epithelial cells - Keratinization	Cluster 35: Respiratory epithelial cells - Unknown function	8			CAB025686: , HPA031828: AB_2674061	unprognostic (5.52e-2)	unprognostic (3.40e-2)	unprognostic (4.16e-1)	unprognostic (1.13e-2)					unprognostic (6.97e-2)					unprognostic (2.17e-1)		unprognostic (6.35e-3)	unprognostic (2.66e-3)	unprognostic (1.21e-2)	unprognostic (3.85e-1)	unprognostic (6.14e-2)	unprognostic (4.11e-1)	unprognostic (3.34e-2)	unprognostic (7.26e-1)	unprognostic (2.89e-3)				unprognostic (2.69e-2)	unprognostic (1.39e-1)		unprognostic (1.35e-1)
SCGB1C1	RYD5	ENSG00000188076	Secretoglobin family 1C member 1	Q8TD33	11	193078-194575	Predicted secreted proteins				Evidence at transcript level	Evidence at transcript level	No human protein/transcript evidence	Evidence at transcript level	Tissue enhanced	Detected in some		pancreas: 1.4;retina: 3.3;salivary gland: 1.0	Not detected	Not detected			Not detected	Not detected			Cancer enhanced	Detected in single		Ovary Serous Cystadenocarcinoma (TCGA): 1.5	Low region specificity	Detected in many			Group enriched	Detected in some	32	basophil: 4.9;neutrophil: 1.3	Lineage enriched	Detected in single	50	granulocytes: 4.9	Not detected	Not detected																	Secreted - unknown location	No annotated function	NA	NA			Cluster 4: Neutrophils - Degranulation	Cluster 76: Retina - Visual perception	Cluster 15: Non-specific - Transcription	Cluster 16: Thyroid cancer - Neuronal signaling	Cluster 57: Platelets - Hemostasis																								unprognostic (4.75e-2)
SCGB1C2		ENSG00000268320	Secretoglobin family 1C member 2	P0DMR2	17	137569-139067	Predicted secreted proteins				Evidence at protein level	Evidence at transcript level	Evidence at protein level	Evidence at protein level	Tissue enhanced	Detected in single		pancreas: 1.4	Group enriched	Detected in some	6	Late spermatids: 1.0;Muller glia cells: 3.1	Not detected	Not detected			Cancer enriched	Detected in single	5	Ovary Serous Cystadenocarcinoma (TCGA): 1.4	Not detected	Not detected			Not detected in immune cells	Not detected			Not detected	Not detected			Not detected	Not detected																	Secreted in other tissues	No annotated function	NA	NA				Cluster 39: Retina & Testis - Cilium		Cluster 15: Kidney cancer - Membrane components	Cluster 57: Platelets - Hemostasis																								unprognostic (1.33e-1)
SCGB1D1	LIPA, LPHA, MGC71958	ENSG00000168515	Secretoglobin family 1D member 1	O95968	11	62190216-62193539	Predicted secreted proteins				Evidence at protein level	Evidence at transcript level	Evidence at protein level	Evidence at protein level	Tissue enhanced	Detected in single		cervix: 1.2	Cell type enriched	Detected in single	7	Secretory cells: 1.2	Not detected	Not detected			Group enriched	Detected in some	19	Ovary Serous Cystadenocarcinoma (TCGA): 25.5;Uterine Corpus Endometrial Carcinoma (TCGA): 9.6	Not detected	Not detected			Not detected in immune cells	Not detected			Not detected	Not detected			Not detected	Not detected																	Secreted in other tissues	No annotated function	NA	NA				Cluster 62: Connective tissue - ECM organization		Cluster 10: Ciliated cells - Ion channel activity	Cluster 37: Glandular & Luminal cells - Unknown function	44																							unprognostic (1.30e-1)	unprognostic (2.46e-1)										unprognostic (2.85e-1)
SCGB1D2	LIPB, LPHB	ENSG00000124935	Secretoglobin family 1D member 2	O95969	11	62242239-62244812	Cancer-related genes, Predicted secreted proteins			Cancer-related genes	Evidence at protein level	Evidence at transcript level	Evidence at transcript level	Evidence at protein level	Group enriched	Detected in many	7	breast: 1181.9;cervix: 3857.0	Cell type enriched	Detected in many	4	Glandular and luminal cells: 3304.2	Group enriched	Detected in some	4	choroid plexus epithelial cell: 6.7;committed oligodendrocyte precursor: 1.9;ependymal cell: 2.1	Cancer enriched	Detected in many	8	Breast Invasive Carcinoma (TCGA): 1570.0	Region enhanced	Detected in all		choroid plexus: 21.9	Not detected in immune cells	Not detected			Not detected	Not detected			Cancer enriched	Detected in some	17	breast cancer: 256.6	Adrenal gland - Adrenal medulla cells, Heart muscle - Cardiomyocytes, Prostate - Prostate glandular cells, Skeletal muscle - Skeletal myocytes, Skin - Eccrine sweat gland cells									HPA035318	Approved				Secreted in other tissues	No annotated function	NA	NA				Cluster 62: Connective tissue - ECM organization	Cluster 3: Choroid plexus - Cilium	Cluster 27: Breast cancer - Unknown function	Cluster 37: Glandular & Luminal cells - Unknown function	6			HPA035318: AB_10610421		unprognostic (8.72e-2)	unprognostic (1.56e-1)	unprognostic (1.58e-2)			unprognostic (2.61e-2)	unprognostic (2.57e-1)		unprognostic (1.08e-2)	validated prognostic favorable (1.10e-6)	validated prognostic favorable (6.41e-6)	unprognostic (1.27e-1)	unprognostic (3.87e-3)	unprognostic (2.95e-1)				unprognostic (4.50e-1)	unprognostic (8.74e-2)	unprognostic (1.07e-1)	unprognostic (2.69e-1)		unprognostic (1.53e-2)			unprognostic (2.11e-2)		unprognostic (1.57e-1)		unprognostic (2.81e-2)
SCGB1D4	IIS	ENSG00000197745	Secretoglobin family 1D member 4	Q6XE38	11	62296281-62299075	Predicted secreted proteins				Evidence at protein level	Evidence at transcript level	Evidence at protein level	Evidence at protein level	Group enriched	Detected in some	15	cervix: 50.4;endometrium 1: 15.1;epididymis: 42.6;fallopian tube: 52.2	Group enriched	Detected in some	5	Ciliated cells: 1028.5;Glandular and luminal cells: 558.1	Not detected	Not detected			Cancer enriched	Detected in some	19	Uterine Corpus Endometrial Carcinoma (TCGA): 59.4	Not detected	Not detected			Not detected in immune cells	Not detected			Not detected	Not detected			Not detected	Not detected			Testis - Late spermatids														Secreted in other tissues	No annotated function	NA	NA				Cluster 53: Non-specific - Glycosylation		Cluster 27: Breast cancer - Unknown function	Cluster 37: Glandular & Luminal cells - Unknown function																								unprognostic (3.29e-1)	unprognostic (6.61e-2)										unprognostic (1.35e-1)
SCGB2A1	LPHC, MGB2, MGC71973, UGB3	ENSG00000124939	Secretoglobin family 2A member 1	O75556	11	62208673-62213943	Cancer-related genes, Predicted secreted proteins			Cancer-related genes	Evidence at protein level	Evidence at protein level	Evidence at protein level	Evidence at protein level	Group enriched	Detected in many	7	cervix: 1947.5;epididymis: 1337.7	Group enriched	Detected in many	4	Ciliated cells: 870.3;Glandular and luminal cells: 2561.3	Cell type enriched	Detected in some	10	ependymal cell: 11.2	Group enriched	Detected in many	5	Ovary Serous Cystadenocarcinoma (TCGA): 328.1;Uterine Corpus Endometrial Carcinoma (TCGA): 897.5	Region enhanced	Detected in some		medulla oblongata: 7.7	Not detected in immune cells	Not detected			Not detected	Not detected			Cancer enhanced	Detected in some		breast cancer: 15.0	Colon - Colon enterocytes, Lung - Respiratory ciliated cells, Minor Salivary Gland - Minor salivary glandular cells, Pancreas - Alpha cells, Skin - Eccrine sweat gland cells, Stomach - Gastric mucous cells	Not detected	Not detected							HPA034584	Enhanced		Approved	Vesicles	Secreted in other tissues	No annotated function	NA	NA		44000		Cluster 53: Non-specific - Glycosylation	Cluster 46: Brainstem - Mixed function	Cluster 27: Breast cancer - Unknown function	Cluster 37: Glandular & Luminal cells - Unknown function	8	Vesicles		HPA034584: AB_10602221	unprognostic (2.29e-2)	unprognostic (8.57e-2)	unprognostic (3.43e-2)	unprognostic (2.73e-2)	unprognostic (9.98e-3)	unprognostic (1.56e-2)			unprognostic (4.13e-2)	unprognostic (1.61e-2)	unprognostic (9.36e-2)		unprognostic (8.55e-2)	unprognostic (1.17e-2)		unprognostic (1.19e-1)	unprognostic (2.24e-3)	unprognostic (5.33e-3)	unprognostic (1.00e-1)	unprognostic (3.28e-1)	unprognostic (5.96e-3)	unprognostic (2.80e-1)	unprognostic (1.20e-2)	unprognostic (1.55e-2)	unprognostic (1.23e-1)	potential prognostic unfavorable (7.87e-6)		unprognostic (9.39e-2)		potential prognostic unfavorable (6.39e-4)	unprognostic (1.77e-2)
SCGB2A2	MGB1, MGC71974, PSBP1, UGB2	ENSG00000110484	Secretoglobin family 2A member 2	Q13296	11	62270158-62273160	Cancer-related genes, Predicted secreted proteins			Cancer-related genes	Evidence at protein level	Evidence at protein level	Evidence at protein level	Evidence at protein level	Group enriched	Detected in many	6	breast: 2712.3;skin 1: 685.3	Group enriched	Detected in some	9	Breast glandular cells: 1711.3;Breast myoepithelial cells: 1329.0;Melanocytes: 1276.4	Not detected	Not detected			Cancer enriched	Detected in many	65	Breast Invasive Carcinoma (TCGA): 5259.8	Not detected	Not detected			Not detected in immune cells	Not detected			Not detected	Not detected			Cancer enriched	Detected in some	161	breast cancer: 2165.1	Skin - Eccrine sweat gland cells					Region enhanced	Detected in single		cerebellum: 1.9	CAB026270	Enhanced				Secreted in female reproductive system	No annotated function	NA	NA				Cluster 73: Breast - Lactation		Cluster 27: Breast cancer - Unknown function	Cluster 17: Breast glandular cells - Lactation	1			CAB026270: AB_912980		unprognostic (1.12e-1)	unprognostic (2.28e-1)	unprognostic (3.13e-1)					unprognostic (2.66e-1)											unprognostic (3.58e-2)	unprognostic (8.31e-3)	unprognostic (3.88e-1)					unprognostic (1.96e-1)				unprognostic (1.01e-2)
SCGB2B2	SCGB4A2, SCGBL	ENSG00000205209	Secretoglobin family 2B member 2	Q4G0G5	19	34590644-34677159	Predicted secreted proteins				Evidence at protein level	Evidence at transcript level	Evidence at protein level	Evidence at protein level	Tissue enhanced	Detected in some		pancreas: 8.4	Cell type enhanced	Detected in some		Astrocytes: 60.4;Excitatory neurons: 31.7;Inhibitory neurons: 43.4;Late spermatids: 32.9;Microglial cells: 17.0;Oligodendrocyte precursor cells: 49.5;Oligodendrocytes: 96.8	Low cell type specificity	Detected in all			Low cancer specificity	Detected in single			Low region specificity	Detected in all			Not detected in immune cells	Not detected			Not detected	Not detected			Low cancer specificity	Detected in some			Skin - Eccrine sweat gland cells, Testis - Late spermatids									HPA046806	Uncertain				Secreted in other tissues	No annotated function	NA	NA				Cluster 15: Pancreas - Proteolysis	Cluster 6: Non-specific - Immune response	Cluster 4: Non-specific - Transcription	Cluster 8: Neurons - Neuronal signaling	1			HPA046806: AB_10962373		unprognostic (6.46e-3)						unprognostic (9.87e-2)
SCGB3A1	HIN-1, HIN1, LU105, PnSP-2, UGRP2	ENSG00000161055	Secretoglobin family 3A member 1	Q96QR1	5	180590105-180591499	Plasma proteins, Predicted secreted proteins		Cytokine		Evidence at protein level	Evidence at transcript level	Evidence at protein level	Evidence at protein level	Group enriched	Detected in many	4	cervix: 259.9;lung: 492.9;salivary gland: 724.7	Group enriched	Detected in many	4	Club cells: 32504.6;Ionocytes: 15631.2	Cell type enhanced	Detected in some		choroid plexus epithelial cell: 2.6;splatter: 1.8	Cancer enriched	Detected in many	4	Lung Adenocarcinoma (TCGA): 1901.6	Group enriched	Detected in many	7	choroid plexus: 24.2;hypothalamus: 11.7	Immune cell enhanced	Detected in many		non-classical monocyte: 52.0	Low lineage specificity	Detected in many			Cancer enhanced	Detected in single		Gallbladder cancer: 1.0	Breast - Breast glandular cells (progenitors), Lung - Respiratory ciliated cells, Minor Salivary Gland - Minor salivary glandular cells, Pancreas - Ductal cells, Pituitary gland - Gonadotropes, Prostate - Urothelial cells, Skin - Eccrine sweat gland cells	Low region specificity	Detected in some			Low region specificity	Detected in many								Secreted to blood	Cytokine	NA	NA		5500000	Cluster 25: Non-specific - Unknown function	Cluster 38: Salivary gland - Salivary secretion	Cluster 36: Choroid plexus - Mixed function	Cluster 70: DU4475 - Unknown function	Cluster 35: Respiratory epithelial cells - Unknown function					unprognostic (4.67e-2)	unprognostic (3.01e-3)	unprognostic (2.24e-1)	unprognostic (3.06e-3)					unprognostic (1.15e-2)		potential prognostic favorable (4.82e-5)	unprognostic (2.56e-3)	unprognostic (1.21e-3)	unprognostic (1.82e-2)		unprognostic (2.53e-3)	unprognostic (2.09e-1)	unprognostic (1.32e-1)	unprognostic (1.96e-1)	unprognostic (2.65e-1)	unprognostic (5.27e-2)	unprognostic (5.19e-2)	unprognostic (3.66e-2)	unprognostic (3.90e-2)				unprognostic (5.95e-2)	unprognostic (1.95e-1)	unprognostic (2.93e-1)	unprognostic (1.29e-1)
SCGB3A2	LU103, PNSP1, UGRP1	ENSG00000164265	Secretoglobin family 3A member 2	Q96PL1	5	147870682-147882191	Human disease related genes, Predicted intracellular proteins, Predicted secreted proteins				Evidence at protein level	Evidence at transcript level	Evidence at protein level	Evidence at protein level	Tissue enriched	Detected in many	123	lung: 1229.1	Group enriched	Detected in some	4	Alveolar cells type 2: 1445.1;Club cells: 1181.3	Not detected	Not detected			Cancer enriched	Detected in many	6	Lung Adenocarcinoma (TCGA): 1498.5	Low region specificity	Detected in all			Immune cell enriched	Detected in some	50	basophil: 72.2	Lineage enriched	Detected in many	50	granulocytes: 72.2	Low cancer specificity	Detected in all				Not detected	Not detected			Not detected	Not detected								Secreted in other tissues	No annotated function	NA	NA		230000	Cluster 46: Basophils - Proteolysis	Cluster 57: Lung - Lung function	Cluster 4: Non-specific - mRNA splicing & Cell cycle	Cluster 3: Rhabdoid - Membrane components	Cluster 72: Alveolar cells - Lung function					unprognostic (1.93e-1)	unprognostic (1.22e-1)		unprognostic (7.68e-2)	unprognostic (3.39e-2)	unprognostic (3.64e-2)	unprognostic (9.68e-2)		unprognostic (1.55e-1)		potential prognostic unfavorable (7.13e-5)	unprognostic (1.10e-1)		unprognostic (3.02e-1)		unprognostic (2.71e-2)	unprognostic (4.58e-2)	unprognostic (3.96e-2)	unprognostic (1.09e-1)	unprognostic (9.20e-2)	unprognostic (1.21e-1)	unprognostic (1.64e-2)	unprognostic (2.10e-2)		unprognostic (1.25e-1)	unprognostic (1.09e-1)		unprognostic (1.22e-1)	unprognostic (4.98e-1)	unprognostic (3.61e-2)	unprognostic (3.35e-3)
SCN1B		ENSG00000105711	Sodium voltage-gated channel beta subunit 1	Q07699	19	35030470-35040449	Disease related genes, FDA approved drug targets, Human disease related genes, Predicted intracellular proteins, Predicted membrane proteins, Predicted secreted proteins	Cell adhesion, Ion transport, Sodium transport, Transport	Ion channel, Sodium channel, Voltage-gated channel	Atrial fibrillation, Brugada syndrome, Disease variant, Epilepsy, FDA approved drug targets	Evidence at protein level	Evidence at transcript level	Evidence at protein level	Evidence at protein level	Tissue enhanced	Detected in all		brain: 278.8;skeletal muscle: 551.8;tongue: 218.9	Cell type enhanced	Detected in many		Bipolar cells: 65.8;Excitatory neurons: 48.8;Horizontal cells: 63.6;Inhibitory neurons: 46.5;Skeletal myocytes: 151.2	Cell type enhanced	Detected in all		cerebellar inhibitory: 205.9	Low cancer specificity	Detected in all			Low region specificity	Detected in all			Not detected in immune cells	Not detected			Not detected	Not detected			Cancer enhanced	Detected in many		thyroid cancer: 23.5	Minor Salivary Gland - Endothelial cells, Spleen - Macrophages	Low region specificity	Detected in all			Region enhanced	Detected in all		cerebral cortex: 536.8						Secreted in other tissues	Transport	NA	NA				Cluster 79: Non-specific - Transcription	Cluster 52: Neurons & Synapses - Synaptic function	Cluster 72: Neuronal - Signal transduction	Cluster 57: Platelets - Hemostasis	1				unprognostic (2.34e-2)	unprognostic (1.81e-1)	unprognostic (8.87e-2)	unprognostic (4.12e-2)	unprognostic (1.08e-1)	unprognostic (7.72e-2)	unprognostic (3.28e-3)	unprognostic (1.84e-1)	unprognostic (4.04e-2)	unprognostic (6.10e-2)	unprognostic (3.26e-3)	unprognostic (4.37e-3)	potential prognostic favorable (1.85e-4)	unprognostic (8.76e-3)	unprognostic (1.06e-1)	unprognostic (8.55e-2)	unprognostic (1.23e-1)	unprognostic (7.77e-2)	unprognostic (1.11e-1)	unprognostic (3.24e-3)	unprognostic (2.22e-2)	potential prognostic favorable (3.80e-5)	unprognostic (1.91e-1)	unprognostic (3.29e-2)	unprognostic (1.91e-2)	unprognostic (2.67e-1)	unprognostic (1.24e-2)	unprognostic (6.25e-3)	unprognostic (1.95e-1)	unprognostic (3.72e-2)	unprognostic (7.88e-2)
SCPEP1	RISC	ENSG00000121064	Serine carboxypeptidase 1	Q9HB40	17	56978129-57006768	Enzymes, Predicted intracellular proteins, Predicted secreted proteins		Carboxypeptidase, Hydrolase, Protease		Evidence at protein level	Evidence at protein level	Evidence at protein level	Evidence at protein level	Tissue enhanced	Detected in all		parathyroid gland: 291.1	Cell type enhanced	Detected in many		Basal respiratory cells: 420.9;Ciliated cells: 226.5;Club cells: 252.3;Salivary duct cells: 227.9	Low cell type specificity	Detected in all			Low cancer specificity	Detected in all			Low region specificity	Detected in all			Immune cell enhanced	Detected in all		eosinophil: 319.1	Low lineage specificity	Detected in all			Low cancer specificity	Detected in all			Adrenal gland - Adrenal cortex cells, Lung - Macrophages, Thyroid gland - Thyroid glandular cells	Low region specificity	Detected in all			Low region specificity	Detected in all			HPA039102, HPA057200	Enhanced		Approved	Golgi apparatus	Secreted to blood	Enzyme	NA	NA		6300	Cluster 29: Non-specific - Unknown function	Cluster 24: Parathyroid gland - Vesicular transport	Cluster 20: Macrophages & Microglia - Immune response	Cluster 53: Squamous epithelial cells - Keratinization	Cluster 35: Respiratory epithelial cells - Unknown function	4	Golgi apparatus		HPA039102: AB_10673605, HPA057200: AB_2683365	unprognostic (3.17e-1)	unprognostic (8.26e-2)	unprognostic (2.14e-1)	unprognostic (2.00e-3)	unprognostic (4.53e-2)	unprognostic (7.24e-2)	unprognostic (9.41e-3)	unprognostic (2.38e-1)	unprognostic (7.67e-2)	unprognostic (2.51e-1)	unprognostic (2.04e-2)	unprognostic (3.18e-1)	unprognostic (2.69e-2)	potential prognostic unfavorable (5.18e-5)	unprognostic (7.24e-2)	potential prognostic favorable (7.24e-4)	unprognostic (2.73e-2)	unprognostic (2.05e-1)	unprognostic (1.52e-1)	unprognostic (2.40e-1)	unprognostic (9.22e-2)	unprognostic (3.66e-2)	unprognostic (8.44e-2)	unprognostic (3.33e-1)	unprognostic (2.15e-1)	unprognostic (9.72e-2)	unprognostic (1.54e-1)	unprognostic (1.26e-2)	unprognostic (2.54e-1)	unprognostic (2.06e-1)	potential prognostic unfavorable (3.08e-4)
SCRG1	SCRG-1	ENSG00000164106	Stimulator of chondrogenesis 1	O75711	4	173384701-173406380	Predicted secreted proteins				Evidence at protein level	Evidence at transcript level	Evidence at protein level	Evidence at protein level	Group enriched	Detected in many	6	brain: 41.6;testis: 10.5	Cell type enhanced	Detected in many		Astrocytes: 44.0;Melanocytes: 49.8;Muller glia cells: 136.2;Oligodendrocyte precursor cells: 95.7;Sertoli cells: 92.5	Cell type enhanced	Detected in all		committed oligodendrocyte precursor: 538.1;oligodendrocyte precursor cell: 238.8	Cancer enriched	Detected in some	8	Glioblastoma Multiforme (TCGA): 50.4	Low region specificity	Detected in all			Low immune cell specificity	Detected in some			Low lineage specificity	Detected in single			Cancer enhanced	Detected in some		Brain cancer: 2.0;skin cancer: 2.2	Adipose subcutaneous - Smooth muscle cells, Colon - Smooth muscle cells, Heart muscle - Fibroblasts, Lung - Fibroblast_2, Prostate - Smooth muscle cells, Spleen - Smooth muscle cells, Thyroid gland - Smooth muscle cells	Low region specificity	Detected in all			Low region specificity	Detected in all			HPA012882	Approved				Secreted in brain	No annotated function	NA	NA		97000	Cluster 20: Non-specific - DNA binding	Cluster 9: Oligodendrocytes - Myelination	Cluster 28: Oligodendrocytes - Mixed function	Cluster 69: Skin cancer - ECM organization	Cluster 32: Smooth muscle cells - Muscle contraction	4			HPA012882: AB_1856635		unprognostic (3.92e-2)	unprognostic (1.48e-1)			unprognostic (1.02e-1)	unprognostic (2.33e-2)	unprognostic (1.78e-2)		unprognostic (2.05e-3)													unprognostic (9.32e-3)			unprognostic (2.86e-2)	unprognostic (2.07e-1)	unprognostic (1.17e-2)			unprognostic (1.07e-1)
SCT		ENSG00000070031	Secretin	P09683	11	626309-627181	Predicted secreted proteins		Hormone		Evidence at protein level	Evidence at protein level	Evidence at protein level	Evidence at protein level	Tissue enriched	Detected in some	4	intestine: 42.8	Group enriched	Detected in some	10	dendritic cells: 379.7;Enteroendocrine cells: 1270.5	Cell type enhanced	Detected in some		endothelial cell: 2.7;fibroblast: 1.2	Low cancer specificity	Detected in many			Low region specificity	Detected in all			Immune cell enriched	Detected in single	137	plasmacytoid DC: 126.8	Lineage enriched	Detected in single	137	dendritic cells: 126.8	Low cancer specificity	Detected in some				Not detected	Not detected			Low region specificity	Detected in many			HPA050961	Enhanced				Secreted to blood	Hormone	NA	NA	571000		Cluster 44: Plasmacytoid DCs - Plasma membrane proteins	Cluster 25: Small intestine - Absorption	Cluster 6: Non-specific - Immune response	Cluster 10: Ciliated cells - Ion channel activity	Cluster 20: Enteroendocrine cells - Hormone signaling	2			HPA050961: AB_2681291	unprognostic (2.49e-1)	unprognostic (8.72e-2)	unprognostic (9.61e-2)		potential prognostic unfavorable (3.03e-4)	unprognostic (3.48e-1)			unprognostic (4.52e-2)							unprognostic (8.55e-2)		unprognostic (2.65e-2)		unprognostic (8.21e-3)	unprognostic (1.36e-2)	unprognostic (1.53e-1)			unprognostic (1.98e-1)	unprognostic (1.08e-1)		unprognostic (8.73e-3)		unprognostic (2.87e-2)
SCUBE1		ENSG00000159307	Signal peptide, CUB domain and EGF like domain containing 1	Q8IWY4	22	43197280-43343372	Predicted intracellular proteins, Predicted secreted proteins				Evidence at protein level	Evidence at transcript level	Evidence at protein level	Evidence at protein level	Tissue enhanced	Detected in many		ovary: 24.7	Cell type enhanced	Detected in some		Alveolar cells type 1: 11.6;Extravillous trophoblasts: 16.8;Leydig cells: 7.1;Ovarian stromal cells: 14.6;Peritubular cells: 42.6	Cell type enhanced	Detected in many		committed oligodendrocyte precursor: 28.1;deep-layer corticothalamic and 6b: 16.8	Low cancer specificity	Detected in many			Low region specificity	Detected in many			Not detected in immune cells	Not detected			Not detected	Not detected			Cancer enhanced	Detected in many		Neuroblastoma: 5.5		Low region specificity	Detected in many			Low region specificity	Detected in all			HPA003190	Approved				Secreted to blood	No annotated function	NA	NA	2170000	22000000		Cluster 66: Non-specific - Transcription	Cluster 41: Monoamines - Neurotransmitter signalling	Cluster 66: Non-specific - Mitochondria	Cluster 6: Ovarian stromal cells - Transcription				HPA003190: AB_1079882		unprognostic (1.97e-2)	unprognostic (5.57e-2)			unprognostic (6.23e-3)				unprognostic (1.73e-1)	unprognostic (1.26e-3)	potential prognostic favorable (9.43e-4)		unprognostic (2.53e-1)	unprognostic (1.48e-3)											unprognostic (2.61e-2)		unprognostic (9.34e-3)	unprognostic (1.91e-1)	unprognostic (1.36e-2)
SCUBE2	Cegb1, Cegf1, FLJ16792	ENSG00000175356	Signal peptide, CUB domain and EGF like domain containing 2	Q9NQ36	11	9019476-9138114	Predicted intracellular proteins, Predicted secreted proteins		Developmental protein		Evidence at protein level	Evidence at transcript level	Evidence at protein level	Evidence at protein level	Tissue enhanced	Detected in many		epididymis: 47.6	Cell type enhanced	Detected in many		Adipocytes: 36.3;Breast glandular cells: 50.9;Breast myoepithelial cells: 45.6;Club cells: 28.8;Melanocytes: 20.6	Low cell type specificity	Detected in many			Cancer enhanced	Detected in all		Breast Invasive Carcinoma (TCGA): 189.8	Low region specificity	Detected in all			Immune cell enriched	Detected in single	5	non-classical monocyte: 1.0	Lineage enriched	Detected in single	6	monocytes: 1.0	Group enriched	Detected in some	5	breast cancer: 27.2;skin cancer: 7.3	Adrenal gland - Fibroblasts, Heart muscle - Fibroblasts, Spleen - Fibroblast_2, Testis - Early spermatids, Testis - Late spermatids	Group enriched	Detected in some	4	olfactory bulb: 4.6;thalamus: 2.7	Low region specificity	Detected in all			HPA006353, HPA029871	Uncertain				Secreted to blood	Developmental protein	NA	NA		10000000		Cluster 53: Non-specific - Glycosylation	Cluster 35: Non-specific - DNA binding	Cluster 27: Breast cancer - Unknown function	Cluster 17: Breast glandular cells - Lactation				HPA006353: AB_1856642, HPA029871: AB_10602299	unprognostic (4.49e-2)	unprognostic (1.21e-3)	unprognostic (4.21e-1)	potential prognostic favorable (9.46e-5)	unprognostic (1.92e-1)	unprognostic (3.27e-1)	unprognostic (3.58e-1)	unprognostic (2.92e-1)	unprognostic (2.95e-2)	unprognostic (1.10e-1)	unprognostic (2.11e-1)	unprognostic (5.15e-2)	unprognostic (8.91e-3)	unprognostic (2.41e-2)	unprognostic (8.72e-3)	unprognostic (1.78e-2)	unprognostic (1.91e-2)	unprognostic (3.36e-1)	unprognostic (3.38e-2)	unprognostic (7.03e-2)	potential prognostic unfavorable (4.90e-4)	unprognostic (4.80e-2)	unprognostic (7.23e-3)	unprognostic (1.96e-1)	unprognostic (5.91e-2)	unprognostic (6.23e-2)	unprognostic (1.71e-1)	potential prognostic unfavorable (6.11e-4)	unprognostic (1.94e-1)	unprognostic (4.29e-2)	unprognostic (1.54e-1)
SCUBE3	CEGF3, FLJ34743	ENSG00000146197	Signal peptide, CUB domain and EGF like domain containing 3	Q8IX30	6	35213956-35253079	Disease related genes, Human disease related genes, Predicted secreted proteins			Disease variant, Dwarfism	Evidence at protein level	Evidence at protein level	Evidence at protein level	Evidence at protein level	Tissue enriched	Detected in many	6	thyroid gland: 28.1	Cell type enhanced	Detected in some		Fibroblasts: 7.1;Horizontal cells: 8.2;Rod photoreceptor cells: 10.4;Smooth muscle cells: 6.6	Cell type enhanced	Detected in all		LAMP5-LHX6 and Chandelier: 30.8	Cancer enhanced	Detected in many		Thyroid Carcinoma (TCGA): 12.7	Low region specificity	Detected in all			Not detected in immune cells	Not detected			Not detected	Not detected			Cancer enhanced	Detected in many		Brain cancer: 11.1;testis cancer: 9.4	Adipose subcutaneous - Smooth muscle cells, Adipose visceral - Smooth muscle cells, Lung - Smooth muscle cells, Minor Salivary Gland - Smooth muscle cells, Prostate - Smooth muscle cells, Skeletal muscle - Smooth muscle cells	Low region specificity	Detected in many			Low region specificity	Detected in all			HPA040606	Uncertain		Supported	Plasma membrane	Secreted to blood	No annotated function	NA	NA	1890000	940000		Cluster 51: Thyroid gland - Unknown function	Cluster 48: Non-specific - Mixed function	Cluster 64: Connective tissue cells - ECM organization	Cluster 32: Smooth muscle cells - Muscle contraction	1	Plasma membrane		HPA040606: AB_10795383	unprognostic (4.59e-2)	unprognostic (6.40e-2)	unprognostic (2.09e-1)	unprognostic (1.27e-1)	unprognostic (2.40e-1)	unprognostic (2.79e-1)		unprognostic (1.11e-2)	unprognostic (1.71e-1)		unprognostic (2.09e-2)					unprognostic (2.64e-1)	unprognostic (2.12e-2)	unprognostic (2.38e-1)	unprognostic (4.06e-2)	unprognostic (1.52e-1)		unprognostic (2.17e-1)	unprognostic (1.00e-1)		unprognostic (3.08e-1)	unprognostic (1.91e-1)	unprognostic (5.48e-2)	unprognostic (6.50e-2)	unprognostic (2.06e-1)	potential prognostic unfavorable (7.73e-5)	unprognostic (9.60e-2)
SDC1	CD138, SDC, SYND1, syndecan	ENSG00000115884	Syndecan 1	P18827	2	20200797-20225433	Cancer-related genes, CD markers, Metabolic proteins, Plasma proteins, Predicted intracellular proteins, Predicted membrane proteins, Predicted secreted proteins, Transporters			Cancer-related genes	Evidence at protein level	Evidence at protein level	Evidence at protein level	Evidence at protein level	Tissue enhanced	Detected in many		esophagus: 477.8;liver: 472.9;skin 1: 433.6	Cell type enhanced	Detected in many		Alveolar cells type 1: 232.8;Cholangiocytes: 259.5;Hepatocytes: 515.2;Squamous epithelial cells: 275.0;Suprabasal keratinocytes: 456.1;Syncytiotrophoblasts: 421.4	Cell type enhanced	Detected in some		ependymal cell: 3.8;thalamic excitatory: 2.1	Low cancer specificity	Detected in all			Region enriched	Detected in all	6	midbrain: 36.5	Not detected in immune cells	Not detected			Not detected	Not detected			Cancer enhanced	Detected in all		Gallbladder cancer: 564.7	Colon - Colon enterocytes, Lung - Alveolar cells type 2, Spleen - Plasma cells, Stomach - Gastric mucous cells, Testis - Spermatogonia	Low region specificity	Detected in all			Low region specificity	Detected in many			CAB002424, HPA006185, HPA067477	Enhanced		Approved	Focal adhesion sites	Secreted to blood	No annotated function	NA	NA	63100000	4200000	Cluster 17: B-cells - Immunoglobulins	Cluster 37: Liver & Intestine - Lipid metabolism	Cluster 41: Monoamines - Neurotransmitter signalling	Cluster 51: Myeloma - Immunoglobulins	Cluster 12: Squamous epithelial cells - Keratinization	18	Focal adhesion sites		CAB002424: AB_442050, HPA006185: AB_1857705, HPA067477:	unprognostic (3.16e-1)	potential prognostic unfavorable (7.54e-5)	unprognostic (5.32e-2)	unprognostic (2.43e-3)	unprognostic (1.56e-1)	unprognostic (1.50e-2)	unprognostic (3.01e-3)	unprognostic (1.03e-1)	unprognostic (3.24e-2)	unprognostic (4.12e-2)	unprognostic (1.70e-2)	potential prognostic unfavorable (9.01e-4)	unprognostic (1.07e-1)	unprognostic (8.20e-2)	unprognostic (5.48e-2)	unprognostic (6.85e-2)	unprognostic (4.83e-2)	unprognostic (1.26e-2)	unprognostic (1.39e-1)	unprognostic (2.18e-2)	unprognostic (5.42e-2)	potential prognostic unfavorable (4.54e-4)	unprognostic (4.34e-1)	unprognostic (3.20e-1)	unprognostic (9.15e-2)	unprognostic (8.17e-2)	unprognostic (3.00e-2)	unprognostic (1.28e-2)	unprognostic (2.82e-1)	unprognostic (2.81e-1)	unprognostic (1.01e-1)
SDC4	amphiglycan, ryudocan, SYND4	ENSG00000124145	Syndecan 4	P31431	20	45325288-45348424	Cancer-related genes, Predicted membrane proteins, Predicted secreted proteins, Transporters			Cancer-related genes	Evidence at protein level	Evidence at protein level	Evidence at protein level	Evidence at protein level	Tissue enhanced	Detected in all		liver: 398.7	Cell type enhanced	Detected in many		Alveolar cells type 2: 602.0;Exocrine glandular cells: 496.4	Cell type enriched	Detected in many	4	astrocyte: 253.3	Low cancer specificity	Detected in all			Low region specificity	Detected in all			Low immune cell specificity	Detected in many			Low lineage specificity	Detected in many			Low cancer specificity	Detected in all			Lung - Alveolar cells type 2, Pancreas - Ductal cells, Spleen - Fibroblast_2, Testis - Sertoli cells	Low region specificity	Detected in all			Low region specificity	Detected in all			HPA005716, CAB013240	Enhanced		Approved	Golgi apparatus,Plasma membrane	Secreted to blood	No annotated function	NA	NA		6500000	Cluster 9: T-regs - Cell cycle regulation	Cluster 37: Liver & Intestine - Lipid metabolism	Cluster 19: Astrocytes - Mixed function	Cluster 53: Squamous epithelial cells - Keratinization	Cluster 45: Non-specific - Mixed function	17	Golgi apparatus	Plasma membrane	CAB013240: AB_2533250, HPA005716: AB_1080160	unprognostic (7.07e-2)	unprognostic (1.61e-1)	unprognostic (3.16e-2)	unprognostic (7.62e-2)	unprognostic (9.65e-2)	unprognostic (3.34e-3)	unprognostic (5.44e-2)	potential prognostic unfavorable (6.81e-4)	unprognostic (2.88e-2)	unprognostic (1.09e-1)	unprognostic (2.39e-2)	unprognostic (3.98e-2)	unprognostic (1.04e-2)	unprognostic (2.08e-1)	unprognostic (1.07e-1)	unprognostic (2.19e-1)	unprognostic (4.84e-3)	unprognostic (4.95e-3)	unprognostic (1.67e-2)	unprognostic (5.18e-3)	unprognostic (1.28e-1)	potential prognostic unfavorable (3.08e-4)	unprognostic (4.05e-1)	unprognostic (3.59e-1)	unprognostic (6.40e-2)	unprognostic (7.67e-3)	unprognostic (8.67e-2)	unprognostic (1.94e-1)	unprognostic (5.28e-2)	unprognostic (3.34e-3)	unprognostic (1.22e-2)
SECTM1	K12	ENSG00000141574	Secreted and transmembrane 1	Q8WVN6	17	82321024-82334074	Predicted membrane proteins, Predicted secreted proteins				Evidence at protein level	Evidence at transcript level	Evidence at protein level	Evidence at protein level	Tissue enhanced	Detected in many		intestine: 87.8	Cell type enhanced	Detected in many		Kupffer cells: 86.3;Macrophages: 38.5;monocytes: 126.0;Mucus glandular cells: 48.3;Oocytes: 49.3;Proximal enterocytes: 54.5	Cell type enriched	Detected in single	14	leukocyte: 8.9	Low cancer specificity	Detected in all			Low region specificity	Detected in all			Immune cell enhanced	Detected in many		neutrophil: 155.2	Group enriched	Detected in many	13	granulocytes: 155.2;monocytes: 58.3	Low cancer specificity	Detected in many			Adrenal gland - Macrophages, Minor Salivary Gland - Minor salivary glandular cells, Stomach - Macrophages					Low region specificity	Detected in many			HPA051214	Approved				Secreted to blood	No annotated function	NA	NA		24000000	Cluster 38: Monocytes & Neutrophils - Degranulation	Cluster 25: Small intestine - Absorption	Cluster 12: Non-specific - Vasculature	Cluster 27: Breast cancer - Unknown function	Cluster 29: Monocytes - Innate immune response	5			HPA051214: AB_2732565	unprognostic (1.04e-1)	unprognostic (8.32e-2)	unprognostic (2.29e-2)	unprognostic (4.55e-2)	unprognostic (4.02e-1)	unprognostic (7.35e-2)	unprognostic (2.88e-2)	unprognostic (4.14e-3)	unprognostic (2.20e-2)	unprognostic (1.96e-1)	unprognostic (8.83e-2)	unprognostic (1.02e-1)	potential prognostic favorable (2.01e-4)	unprognostic (2.37e-2)	unprognostic (8.25e-3)	unprognostic (3.94e-2)	unprognostic (1.51e-2)	unprognostic (1.68e-1)	unprognostic (2.40e-1)	unprognostic (5.24e-2)	unprognostic (3.83e-1)	unprognostic (2.82e-2)	unprognostic (4.75e-2)	unprognostic (1.20e-1)	unprognostic (1.92e-1)	unprognostic (2.33e-1)	unprognostic (3.72e-2)	unprognostic (1.53e-1)	unprognostic (9.40e-3)	unprognostic (2.22e-1)	unprognostic (6.65e-2)
SELENOP	SELP, SeP, SEPP, SEPP1	ENSG00000250722	Selenoprotein P	P49908	5	42799880-42887392	Plasma proteins, Predicted membrane proteins, Predicted secreted proteins				Evidence at protein level	Evidence at protein level	Evidence at protein level	Evidence at protein level	Group enriched	Detected in all	4	intestine: 2030.1;liver: 6077.3	Cell type enhanced	Detected in many		Hepatocytes: 3136.6;Proximal enterocytes: 5404.0	Cell type enhanced	Detected in many		oligodendrocyte: 764.7	Cancer enhanced	Detected in all		Liver Hepatocellular Carcinoma (TCGA): 1387.0	Low region specificity	Detected in all			Not detected in immune cells	Not detected			Not detected	Not detected			Cancer enhanced	Detected in many		liver cancer: 182.2	Liver - Hepatocytes, Liver - Hepatocytes, Minor Salivary Gland - Macrophages, Spleen - Macrophages, Thyroid gland - Fibroblasts	Low region specificity	Detected in all							HPA036287	Approved		Uncertain	Nucleoplasm,Golgi apparatus,Connecting piece	Secreted to blood	No annotated function	NA	NA	2220000000	1500000000	Cluster 12: Non-specific - Mitochondrial translation	Cluster 83: Liver - Metabolism	Cluster 30: White matter - Myelination	Cluster 18: Liver cancer - Metabolism	Cluster 22: Proximal enterocytes - Digestion	1	Nucleoplasm, Golgi apparatus	Connecting piece	HPA036287: AB_10794618	unprognostic (5.10e-2)	unprognostic (5.37e-2)		unprognostic (3.63e-1)	unprognostic (5.54e-2)	unprognostic (2.30e-1)	unprognostic (7.03e-3)	unprognostic (1.12e-2)	unprognostic (1.07e-1)	unprognostic (1.98e-2)	validated prognostic favorable (1.06e-10)	validated prognostic favorable (5.94e-5)	unprognostic (1.46e-2)	unprognostic (9.78e-2)		potential prognostic favorable (2.48e-5)	unprognostic (9.32e-2)	unprognostic (9.16e-2)	unprognostic (1.74e-1)	unprognostic (1.31e-1)	unprognostic (3.49e-2)	unprognostic (6.27e-3)	unprognostic (8.80e-2)	unprognostic (8.87e-2)	unprognostic (5.34e-2)	unprognostic (4.28e-1)	unprognostic (3.34e-3)	unprognostic (4.05e-3)	unprognostic (6.59e-2)	unprognostic (2.46e-1)	unprognostic (1.57e-1)
SEMA3A	coll-1, Hsema-I, SEMA1, SEMAD, SemD	ENSG00000075213	Semaphorin 3A	Q14563	7	83955777-84492724	Disease related genes, Human disease related genes, Plasma proteins, Predicted secreted proteins	Differentiation, Neurogenesis	Developmental protein	Disease variant, Hypogonadotropic hypogonadism, Kallmann syndrome	Evidence at protein level	Evidence at protein level	Evidence at protein level	Evidence at protein level	Tissue enhanced	Detected in many		retina: 21.9	Cell type enhanced	Detected in many		Astrocytes: 55.4;Excitatory neurons: 86.7;Lymphatic endothelial cells: 78.7;Rod photoreceptor cells: 65.0	Cell type enhanced	Detected in all		eccentric medium spiny neuron: 239.1;lower rhombic lip: 307.1	Low cancer specificity	Detected in many			Low region specificity	Detected in all			Immune cell enriched	Detected in single	5	non-classical monocyte: 1.5	Lineage enriched	Detected in single	16	monocytes: 1.5	Low cancer specificity	Detected in many			Pituitary gland - Thyrotropes	Low region specificity	Detected in all			Low region specificity	Detected in many			HPA029447, HPA052235	Approved		Approved	Vesicles	Secreted in other tissues	Developmental protein	NA	NA		1600000	Cluster 37: Monocytes & Neutrophils - Innate immune response	Cluster 39: Retina & Testis - Cilium	Cluster 9: Non-specific - Receptor signaling	Cluster 5: Rhabdoid - Unknown function	Cluster 34: Neurons - Neuronal signaling		Vesicles		HPA029447: AB_10602302, HPA052235: AB_2681770	unprognostic (1.03e-1)		unprognostic (2.42e-1)	potential prognostic unfavorable (1.12e-4)	unprognostic (3.30e-1)	unprognostic (3.00e-2)	unprognostic (8.56e-2)	unprognostic (1.83e-1)	unprognostic (1.45e-2)							unprognostic (4.30e-3)	unprognostic (3.86e-3)	unprognostic (3.94e-2)	unprognostic (1.06e-2)	unprognostic (3.54e-1)	unprognostic (2.61e-1)	unprognostic (1.16e-2)	unprognostic (4.16e-3)		unprognostic (4.02e-1)	unprognostic (1.40e-2)	unprognostic (2.41e-1)	unprognostic (1.48e-1)	unprognostic (1.59e-1)		unprognostic (4.21e-2)
SEMA3B	LUCA-1, SemA, sema5, SEMAA, semaV	ENSG00000012171	Semaphorin 3B	Q13214	3	50267558-50277546	Cancer-related genes, Predicted intracellular proteins, Predicted secreted proteins			Cancer-related genes	Evidence at protein level	Evidence at transcript level	Evidence at protein level	Evidence at protein level	Tissue enhanced	Detected in many		adrenal gland: 169.0;brain: 162.9	Cell type enhanced	Detected in many		Alveolar cells type 1: 177.0;Gastric mucus-secreting cells: 196.3;Oligodendrocytes: 146.9;Proximal enterocytes: 305.7;Schwann cells: 321.9	Cell type enhanced	Detected in many		astrocyte: 102.4;committed oligodendrocyte precursor: 85.7;oligodendrocyte: 247.7	Low cancer specificity	Detected in all			Low region specificity	Detected in all			Not detected in immune cells	Not detected			Not detected	Not detected			Cancer enhanced	Detected in many		skin cancer: 82.3	Adipose visceral - Mesothelial cells, Adrenal gland - Adrenal cortex cells, Colon - Enteric glia cells, Lung - Alveolar cells type 1, Skin - Fibroblast_1	Low region specificity	Detected in many			Region enriched	Detected in many	5	spinal cord: 36.8	HPA030651	Uncertain				Secreted in other tissues	Developmental protein	NA	NA		430000		Cluster 9: Oligodendrocytes - Myelination	Cluster 11: White matter - Signal transduction	Cluster 69: Skin cancer - ECM organization	Cluster 22: Proximal enterocytes - Digestion				HPA030651: AB_10602224	potential prognostic favorable (8.02e-5)	unprognostic (1.56e-3)	unprognostic (5.04e-3)	unprognostic (2.17e-2)	unprognostic (2.49e-1)	unprognostic (1.20e-2)	unprognostic (9.26e-2)	unprognostic (9.76e-2)	unprognostic (2.46e-1)	unprognostic (2.47e-2)	unprognostic (4.22e-2)	unprognostic (2.22e-2)	potential prognostic unfavorable (6.68e-5)	unprognostic (2.20e-1)	unprognostic (6.48e-2)	unprognostic (2.07e-1)	unprognostic (6.67e-2)	unprognostic (1.35e-3)	unprognostic (4.77e-2)	unprognostic (6.01e-2)	unprognostic (4.06e-2)	unprognostic (7.35e-3)	unprognostic (2.09e-2)	unprognostic (3.10e-1)	unprognostic (3.26e-2)	unprognostic (2.01e-1)	unprognostic (2.14e-2)	unprognostic (1.88e-1)	unprognostic (1.52e-1)	unprognostic (1.41e-3)	unprognostic (2.78e-1)
SEMA3C	SEMAE, SemE	ENSG00000075223	Semaphorin 3C	Q99985	7	80742538-80922359	Predicted secreted proteins	Differentiation, Neurogenesis	Developmental protein		Evidence at protein level	Evidence at transcript level	Evidence at transcript level	Evidence at protein level	Low tissue specificity	Detected in many			Cell type enhanced	Detected in many		Basal respiratory cells: 89.2;Breast myoepithelial cells: 93.5;Melanocytes: 109.9;Oligodendrocytes: 208.1;Salivary duct cells: 96.2	Cell type enhanced	Detected in all		midbrain-derived inhibitory: 782.7	Low cancer specificity	Detected in many			Low region specificity	Detected in all			Immune cell enriched	Detected in many	9	basophil: 49.7	Lineage enriched	Detected in many	9	granulocytes: 49.7	Low cancer specificity	Detected in all			Minor Salivary Gland - Minor salivary gland ductal cells, Pituitary gland - Fibroblasts, Spleen - Fibroblast_1, Thyroid gland - Fibroblasts	Low region specificity	Detected in all			Low region specificity	Detected in many			HPA042418			Approved	Golgi apparatus,Plasma membrane,Cytosol	Secreted in other tissues	Developmental protein	NA	NA		4400	Cluster 46: Basophils - Proteolysis	Cluster 62: Connective tissue - ECM organization	Cluster 49: Hindbrain - Mixed function	Cluster 64: Connective tissue cells - ECM organization	Cluster 53: Fibroblasts - ECM organization	14	Golgi apparatus, Cytosol	Plasma membrane	HPA042418: AB_10797389	unprognostic (1.81e-2)	unprognostic (7.38e-2)	unprognostic (3.12e-1)	unprognostic (1.13e-3)	unprognostic (7.66e-2)	unprognostic (7.09e-2)	unprognostic (3.12e-2)	unprognostic (8.15e-3)	potential prognostic unfavorable (5.43e-4)	unprognostic (2.03e-3)	unprognostic (1.95e-3)	potential prognostic unfavorable (1.12e-4)	unprognostic (3.84e-2)		unprognostic (7.18e-2)	potential prognostic unfavorable (2.83e-4)	unprognostic (1.92e-2)	unprognostic (6.21e-2)	unprognostic (3.27e-3)	unprognostic (1.42e-1)	unprognostic (1.67e-3)	potential prognostic unfavorable (1.11e-4)	unprognostic (1.11e-2)	unprognostic (5.40e-2)	unprognostic (1.91e-1)	unprognostic (1.38e-2)	unprognostic (3.06e-2)	unprognostic (5.72e-3)	unprognostic (1.65e-1)	unprognostic (1.15e-2)	unprognostic (2.02e-1)
SEMA3D	coll-2, Sema-Z2	ENSG00000153993	Semaphorin 3D	O95025	7	84995553-85187056	Predicted intracellular proteins, Predicted secreted proteins	Differentiation, Neurogenesis	Developmental protein		Evidence at protein level	Evidence at protein level	Evidence at transcript level	Evidence at protein level	Group enriched	Detected in many	6	lymphoid tissue: 39.4;thyroid gland: 34.3	Cell type enhanced	Detected in many		Early spermatids: 120.9;Late spermatids: 69.0;Leydig cells: 50.0;Lymphatic endothelial cells: 126.5;Peritubular cells: 60.5;Prostatic glandular cells: 53.7	Cell type enhanced	Detected in many		hippocampal CA1-3: 127.1	Cancer enhanced	Detected in many		Thyroid Carcinoma (TCGA): 7.0	Low region specificity	Detected in many			Not detected in immune cells	Not detected			Not detected	Not detected			Cancer enhanced	Detected in many		cervical cancer: 26.3;Sarcoma: 55.3	Heart muscle - Smooth muscle cells, Liver - Hepatic stellate cells, Thyroid gland - Thyroid glandular cells	Low region specificity	Detected in all			Low region specificity	Detected in all			HPA011183, HPA037522	Uncertain		Approved	Vesicles	Secreted in other tissues	Developmental protein	NA	NA		76000		Cluster 47: Spleen - Immune response	Cluster 27: Non-specific - Mixed function	Cluster 5: Rhabdoid - Unknown function	Cluster 21: Early spermatids - Spermatogenesis		Vesicles		HPA011183: , HPA037522: AB_10672494	unprognostic (2.05e-1)	unprognostic (4.78e-2)	unprognostic (1.39e-1)			unprognostic (3.08e-1)	unprognostic (2.24e-1)	unprognostic (1.57e-3)	unprognostic (2.40e-1)		potential prognostic favorable (9.04e-8)	unprognostic (2.14e-1)	unprognostic (1.87e-1)				unprognostic (2.25e-2)	unprognostic (3.96e-3)	unprognostic (2.89e-1)	unprognostic (2.23e-2)	potential prognostic unfavorable (4.45e-6)		unprognostic (2.13e-1)	unprognostic (1.29e-1)		unprognostic (1.85e-1)	unprognostic (2.33e-1)	unprognostic (5.09e-3)	unprognostic (1.88e-1)	unprognostic (3.53e-3)	unprognostic (1.32e-1)
SEMA3E	coll-5, KIAA0331, M-SemaK, SEMAH	ENSG00000170381	Semaphorin 3E	O15041	7	83363238-83649139	Human disease related genes, Predicted secreted proteins	Angiogenesis, Differentiation, Neurogenesis	Developmental protein		Evidence at protein level	Evidence at transcript level	Evidence at protein level	Evidence at protein level	Low tissue specificity	Detected in many			Cell type enhanced	Detected in many		Alveolar cells type 1: 49.8;Bipolar cells: 89.8;Excitatory neurons: 81.5;Mucus glandular cells: 70.2;Oligodendrocyte precursor cells: 234.9	Cell type enhanced	Detected in all		deep-layer corticothalamic and 6b: 510.1;deep-layer near-projecting: 506.8;oligodendrocyte precursor cell: 469.9	Cancer enhanced	Detected in many		Uterine Corpus Endometrial Carcinoma (TCGA): 7.8	Low region specificity	Detected in all			Not detected in immune cells	Not detected			Not detected	Not detected			Cancer enhanced	Detected in many		thyroid cancer: 13.9	Liver - Cholangiocyte, Lung - Alveolar cells type 1	Low region specificity	Detected in all			Low region specificity	Detected in many			HPA029419, HPA063804	Uncertain		Approved	Nucleoplasm,Vesicles	Secreted in other tissues	Developmental protein	NA	NA				Cluster 64: Neuronal - Transcription	Cluster 38: Sub-cortical - Mixed function	Cluster 16: Thyroid cancer - Neuronal signaling	Cluster 34: Neurons - Neuronal signaling	1	Vesicles	Nucleoplasm	HPA029419: AB_10602090, HPA063804: AB_2685127	unprognostic (1.32e-1)	unprognostic (6.71e-2)	unprognostic (5.60e-2)				unprognostic (2.71e-1)	unprognostic (5.09e-3)								unprognostic (3.17e-2)	unprognostic (1.34e-1)			unprognostic (8.30e-2)	unprognostic (1.22e-2)	unprognostic (8.92e-2)	unprognostic (1.47e-2)	unprognostic (1.71e-1)				potential prognostic unfavorable (7.41e-4)	unprognostic (1.59e-1)	unprognostic (6.16e-3)	unprognostic (4.95e-2)
SEMA3F	Sema4, SEMAK	ENSG00000001617	Semaphorin 3F	Q13275	3	50155045-50189075	Plasma proteins, Predicted intracellular proteins, Predicted secreted proteins				Evidence at protein level	Evidence at transcript level	Evidence at transcript level	Evidence at protein level	Tissue enhanced	Detected in all		esophagus: 97.9	Cell type enhanced	Detected in many		Adipocytes: 38.2;Basal prostatic cells: 33.1;Bipolar cells: 23.9;Endothelial cells: 26.5;Suprabasal keratinocytes: 34.7	Cell type enhanced	Detected in many		endothelial cell: 28.8	Low cancer specificity	Detected in all			Low region specificity	Detected in all			Not detected in immune cells	Not detected			Not detected	Not detected			Cancer enhanced	Detected in all		Gallbladder cancer: 84.1	Adipose visceral - Endothelial cells, Adrenal gland - Endothelial cells, Colon - Endothelial cells, Heart muscle - Endothelial cells, Kidney - Endothelial cells, Liver - Vascular Endothelial cells, Lung - Endothelial cells, Pituitary gland - Endothelial cells, Skin - Keratinocyte (other)	Low region specificity	Detected in all			Low region specificity	Detected in many			HPA035008	Approved				Secreted to blood	Developmental protein	NA	NA	1700000	7000000		Cluster 27: Squamous epithelium - Keratinization	Cluster 38: Sub-cortical - Mixed function	Cluster 48: Adipocytes & Endothelial cells - Angiogenesis	Cluster 12: Squamous epithelial cells - Keratinization				HPA035008: AB_10604091	unprognostic (7.06e-2)	unprognostic (2.85e-1)	unprognostic (1.13e-1)	unprognostic (1.32e-1)	unprognostic (1.99e-1)	unprognostic (2.11e-2)	potential prognostic unfavorable (8.87e-4)	unprognostic (1.99e-2)	unprognostic (2.11e-1)	unprognostic (2.39e-1)	potential prognostic favorable (7.70e-7)	unprognostic (3.53e-3)	unprognostic (2.70e-1)	potential prognostic unfavorable (5.63e-4)	unprognostic (2.86e-2)	unprognostic (3.23e-2)	unprognostic (7.06e-3)	unprognostic (2.15e-1)	unprognostic (2.56e-1)	unprognostic (8.54e-2)	unprognostic (2.47e-1)	unprognostic (6.67e-3)	unprognostic (4.58e-2)	unprognostic (8.47e-2)	unprognostic (5.01e-2)	unprognostic (3.43e-1)	unprognostic (4.79e-2)	unprognostic (1.85e-1)	unprognostic (1.26e-1)	unprognostic (1.91e-2)	unprognostic (1.15e-1)
SEMA3G	FLJ00014, sem2	ENSG00000010319	Semaphorin 3G	Q9NS98	3	52433035-52445103	Predicted secreted proteins				Evidence at protein level	Evidence at transcript level	Evidence at protein level	Evidence at protein level	Tissue enhanced	Detected in many		adipose tissue: 77.5;breast: 62.1	Cell type enriched	Detected in some	5	Adipocytes: 136.3	Cell type enriched	Detected in some	4	endothelial cell: 98.3	Low cancer specificity	Detected in all			Low region specificity	Detected in all			Immune cell enriched	Detected in single	15	T-reg: 1.4	Lineage enriched	Detected in single	15	T-cells: 1.4	Low cancer specificity	Detected in some			Adipose subcutaneous - Adipocytes (Subcutaneous), Adipose visceral - Endothelial cells, Colon - Endothelial cells, Heart muscle - Endothelial cells, Prostate - Endothelial cells, Stomach - Endothelial cells	Low region specificity	Detected in all			Low region specificity	Detected in all			HPA001761	Uncertain				Secreted to blood	Developmental protein	NA	NA		4600000		Cluster 7: Adipose tissue - Mixed function	Cluster 25: Non-specific - Transcription	Cluster 18: Liver cancer - Metabolism	Cluster 41: Adipocytes & Endothelial cells - Mixed function	1			HPA001761: AB_1079902	unprognostic (5.73e-3)	unprognostic (3.03e-2)	unprognostic (4.06e-2)	unprognostic (6.73e-2)	unprognostic (1.48e-1)	unprognostic (5.96e-2)	unprognostic (9.14e-2)	unprognostic (1.69e-1)	unprognostic (1.37e-2)	unprognostic (2.99e-1)	validated prognostic favorable (5.69e-12)	validated prognostic favorable (7.13e-5)	unprognostic (1.73e-2)	potential prognostic favorable (5.78e-4)	unprognostic (9.54e-2)	unprognostic (8.18e-3)	unprognostic (5.22e-2)	unprognostic (7.83e-2)	unprognostic (1.02e-2)	unprognostic (3.89e-2)	unprognostic (2.50e-1)	potential prognostic favorable (5.92e-4)	unprognostic (4.42e-2)	unprognostic (2.74e-1)	unprognostic (1.33e-1)	unprognostic (9.02e-2)	unprognostic (1.96e-1)	unprognostic (1.27e-1)	unprognostic (1.22e-1)	unprognostic (1.33e-1)	unprognostic (4.44e-2)
SEMG1	CT103, SEMG	ENSG00000124233	Semenogelin 1	P04279	20	45207033-45209768	Plasma proteins, Predicted secreted proteins				Evidence at protein level	Evidence at protein level	Evidence at protein level	Evidence at protein level	Tissue enriched	Detected in some	146	seminal vesicle: 29372.6	Cell type enriched	Detected in some	36	Basal prostatic cells: 59968.8	Not detected	Not detected			Cancer enriched	Detected in some	18	Prostate Adenocarcinoma (TCGA): 36.5	Not detected	Not detected			Immune cell enriched	Detected in single	239	eosinophil: 26.9	Lineage enriched	Detected in single	269	granulocytes: 26.9	Cancer enhanced	Detected in single		colorectal cancer: 1.5										HPA042476, HPA064892	Enhanced				Secreted in male reproductive system	No annotated function	NA	NA		3600000	Cluster 19: Eosinophils - Unknown function	Cluster 62: Connective tissue - ECM organization		Cluster 57: Stomach & Colon cancer - Digestion	Cluster 3: Basal prostatic cells - Lipid metabolism	14			HPA042476: AB_10794799, HPA064892: AB_2732724					unprognostic (4.50e-1)	unprognostic (1.51e-1)																		unprognostic (2.07e-1)		potential prognostic unfavorable (7.78e-4)		unprognostic (4.01e-1)
SEMG2	SGII	ENSG00000124157	Semenogelin 2	Q02383	20	45221373-45224458	Plasma proteins, Predicted secreted proteins				Evidence at protein level	Evidence at protein level	Evidence at protein level	Evidence at protein level	Tissue enriched	Detected in some	148	seminal vesicle: 10054.2	Cell type enriched	Detected in some	46	Basal prostatic cells: 33217.3	Not detected	Not detected			Cancer enriched	Detected in single	28	Prostate Adenocarcinoma (TCGA): 16.6	Not detected	Not detected			Not detected in immune cells	Not detected			Not detected	Not detected			Not detected	Not detected			Pituitary gland - Gonadotropes, Testis - Late spermatids									HPA042767, HPA042835	Enhanced				Secreted in male reproductive system	No annotated function	NA	NA		3200000		Cluster 62: Connective tissue - ECM organization		Cluster 57: Stomach & Colon cancer - Digestion	Cluster 3: Basal prostatic cells - Lipid metabolism	13			HPA042767: AB_10959312, HPA042835: AB_10964060																								unprognostic (1.23e-1)
SERPINA1	A1A, A1AT, AAT, alpha-1-antitrypsin, alpha1AT, PI, PI1	ENSG00000197249	Serpin family A member 1	P01009	14	94376747-94390693	Cancer-related genes, Candidate cardiovascular disease genes, Disease related genes, Human disease related genes, Metabolic proteins, Plasma proteins, Predicted intracellular proteins, Predicted secreted proteins	Acute phase, Blood coagulation, Hemostasis	Protease inhibitor, Serine protease inhibitor	Cancer-related genes	Evidence at protein level	Evidence at protein level	Evidence at protein level	Evidence at protein level	Tissue enriched	Detected in all	45	liver: 33156.1	Cell type enriched	Detected in many	7	Hepatocytes: 38353.1	Group enriched	Detected in some	8	central nervous system macrophage: 14.8;leukocyte: 17.5	Cancer enriched	Detected in all	10	Liver Hepatocellular Carcinoma (TCGA): 15316.5	Low region specificity	Detected in all			Group enriched	Detected in all	5	classical monocyte: 2484.3;intermediate monocyte: 3414.0;neutrophil: 2835.2;non-classical monocyte: 4540.7	Group enriched	Detected in all	5	granulocytes: 2835.2;monocytes: 4540.7	Cancer enhanced	Detected in many		Gastric cancer: 303.1;liver cancer: 783.6;lymphoma: 293.1	Adipose visceral - Neutrophils, Liver - Hepatocytes, Skeletal muscle - Neutrophils, Spleen - Neutrophils	Not detected	Not detected							HPA000927, HPA001292, CAB013211, CAB016648, CAB073396	Enhanced		Enhanced	Vesicles	Secreted to blood	Blood coagulation	NA	NA	1920000000000	180000000000	Cluster 37: Monocytes & Neutrophils - Innate immune response	Cluster 83: Liver - Metabolism	Cluster 12: Non-specific - Vasculature	Cluster 18: Liver cancer - Metabolism	Cluster 62: Hepatocytes - Metabolism	11	Vesicles		CAB013211: , CAB016648: AB_1611888, CAB073396: , HPA000927: AB_1844761, HPA001292: AB_1844762	unprognostic (6.17e-2)	potential prognostic favorable (7.55e-5)	unprognostic (2.25e-1)	unprognostic (8.51e-2)	unprognostic (1.10e-2)	unprognostic (2.00e-1)	unprognostic (2.97e-2)	unprognostic (1.56e-1)	unprognostic (1.37e-2)	unprognostic (3.87e-2)	unprognostic (1.46e-3)	unprognostic (2.45e-2)	unprognostic (9.10e-3)	unprognostic (2.02e-2)	unprognostic (2.43e-2)	unprognostic (3.09e-1)	unprognostic (2.14e-1)	unprognostic (2.43e-3)	unprognostic (4.07e-2)	unprognostic (2.00e-1)	unprognostic (3.15e-1)	unprognostic (4.03e-2)	potential prognostic unfavorable (1.93e-4)	unprognostic (3.00e-1)	unprognostic (2.66e-1)	unprognostic (1.98e-3)	unprognostic (2.76e-2)	unprognostic (1.98e-1)	unprognostic (9.27e-3)	unprognostic (2.76e-2)	unprognostic (6.89e-2)
SERPINA10	PZI, ZPI	ENSG00000140093	Serpin family A member 10	Q9UK55	14	94280460-94293268	Plasma proteins, Predicted intracellular proteins, Predicted secreted proteins	Blood coagulation, Hemostasis	Heparin-binding, Protease inhibitor, Serine protease inhibitor		Evidence at protein level	Evidence at protein level	Evidence at protein level	Evidence at protein level	Tissue enriched	Detected in some	113	liver: 338.3	Cell type enriched	Detected in some	17	Hepatocytes: 217.4	Cell type enhanced	Detected in single		hippocampal dentate gyrus: 1.1	Cancer enriched	Detected in some	40	Liver Hepatocellular Carcinoma (TCGA): 88.5	Low region specificity	Detected in all			Not detected in immune cells	Not detected			Not detected	Not detected			Low cancer specificity	Detected in many			Breast - Breast glandular cells, Liver - Hepatocytes, Pancreas - Alpha cells, Stomach - Gastric enteroendocrine cells	Not detected	Not detected							HPA048739			Approved	Nucleoplasm,Cytosol	Secreted to blood	Blood coagulation	NA	NA	3960000000	3200000000		Cluster 31: Liver - Plasma proteins	Cluster 9: Non-specific - Receptor signaling	Cluster 10: Ciliated cells - Ion channel activity	Cluster 62: Hepatocytes - Metabolism	6	Nucleoplasm	Cytosol	HPA048739: AB_2797237					unprognostic (1.14e-1)	unprognostic (3.30e-1)								unprognostic (1.12e-3)	potential prognostic favorable (1.38e-5)		unprognostic (3.75e-2)		unprognostic (8.93e-3)			potential prognostic favorable (8.86e-4)			unprognostic (1.51e-3)	unprognostic (3.34e-1)		potential prognostic unfavorable (5.73e-4)
SERPINA11		ENSG00000186910	Serpin family A member 11	Q86U17	14	94442464-94452800	Plasma proteins, Predicted secreted proteins		Protease inhibitor, Serine protease inhibitor		Evidence at protein level	Evidence at transcript level	Evidence at transcript level	Evidence at protein level	Tissue enriched	Detected in some	93	liver: 475.6	Cell type enriched	Detected in some	9	Hepatocytes: 259.5	Not detected	Not detected			Cancer enriched	Detected in some	7	Liver Hepatocellular Carcinoma (TCGA): 120.3	Not detected	Not detected			Not detected in immune cells	Not detected			Not detected	Not detected			Group enriched	Detected in some	11	liver cancer: 4.9;lymphoma: 2.3	Breast - Breast glandular cells, Liver - Hepatocytes, Minor Salivary Gland - Minor salivary glandular cells	Not detected	Not detected			Not detected	Not detected								Secreted to blood	Enzyme inhibitor	NA	NA		160000000		Cluster 31: Liver - Plasma proteins		Cluster 18: Liver cancer - Metabolism	Cluster 62: Hepatocytes - Metabolism						unprognostic (4.35e-2)	unprognostic (7.59e-2)											unprognostic (8.04e-3)	potential prognostic favorable (1.45e-4)									unprognostic (2.35e-1)							unprognostic (2.08e-1)
SERPINA12	OL-64	ENSG00000165953	Serpin family A member 12	Q8IW75	14	94487274-94517844	Predicted secreted proteins		Protease inhibitor, Serine protease inhibitor		Evidence at protein level	Evidence at transcript level	Evidence at protein level	Evidence at protein level	Tissue enriched	Detected in some	14	skin 1: 383.8	Cell type enriched	Detected in some	5	Suprabasal keratinocytes: 10.9	Not detected	Not detected			Group enriched	Detected in some	5	Liver Hepatocellular Carcinoma (TCGA): 3.8;Skin Cuteneous Melanoma (TCGA): 4.6	Not detected	Not detected			Not detected in immune cells	Not detected			Not detected	Not detected			Not detected	Not detected				Not detected	Not detected			Not detected	Not detected								Secreted in other tissues	Enzyme inhibitor	NA	NA		2700000		Cluster 82: Skin - Keratinization		Cluster 71: Lymphoma - Inflammatory response	Cluster 12: Squamous epithelial cells - Keratinization	25						unprognostic (1.60e-1)											unprognostic (9.05e-3)	unprognostic (2.52e-2)												unprognostic (4.08e-2)
SERPINA3	AACT, ACT	ENSG00000196136	Serpin family A member 3	P01011	14	94612384-94624055	Cancer-related genes, Candidate cardiovascular disease genes, Metabolic proteins, Plasma proteins, Predicted intracellular proteins, Predicted secreted proteins	Acute phase	Protease inhibitor, Serine protease inhibitor	Cancer-related genes, Disease variant	Evidence at protein level	Evidence at protein level	Evidence at protein level	Evidence at protein level	Group enriched	Detected in many	5	liver: 8942.3;pancreas: 4764.3	Cell type enhanced	Detected in some		Ductal cells: 21.1;Exocrine glandular cells: 41.9;Fibroblasts: 14.7;Hepatocytes: 11.4;Mucus glandular cells: 36.7;Serous glandular cells: 13.8	Cell type enriched	Detected in some	4	astrocyte: 21.9	Cancer enhanced	Detected in all		Glioblastoma Multiforme (TCGA): 1460.8;Liver Hepatocellular Carcinoma (TCGA): 2219.0	Low region specificity	Detected in all			Not detected in immune cells	Not detected			Not detected	Not detected			Cancer enhanced	Detected in many		Bile duct cancer: 142.2;skin cancer: 409.0	Breast - Breast glandular cells, Minor Salivary Gland - Minor salivary glandular cells, Prostate - Macrophages, Thyroid gland - Macrophages	Not detected	Not detected			Not detected	Not detected			HPA000893, HPA002560, CAB016647	Enhanced				Secreted to blood	Acute phase	NA	NA	697000000000	130000000000		Cluster 83: Liver - Metabolism	Cluster 39: Astrocytes - Mixed function	Cluster 69: Skin cancer - ECM organization	Cluster 49: Non-specific - Transcription	34			CAB016647: AB_1611882, HPA000893: AB_10794315, HPA002560: AB_1856717	unprognostic (2.09e-3)	unprognostic (2.38e-3)	unprognostic (5.87e-2)	potential prognostic unfavorable (3.46e-5)	unprognostic (1.49e-1)	unprognostic (1.38e-2)	unprognostic (1.92e-2)	unprognostic (1.61e-1)	unprognostic (6.31e-2)	unprognostic (1.31e-1)	validated prognostic unfavorable (2.70e-10)	validated prognostic unfavorable (9.92e-4)	potential prognostic unfavorable (3.26e-5)	unprognostic (2.89e-2)	unprognostic (1.26e-2)	unprognostic (5.50e-2)	unprognostic (3.07e-1)	unprognostic (8.18e-3)	unprognostic (8.12e-3)	unprognostic (7.54e-2)	unprognostic (3.33e-1)	unprognostic (3.00e-3)	unprognostic (2.03e-3)	unprognostic (2.06e-1)	unprognostic (6.19e-3)	unprognostic (1.50e-1)	unprognostic (2.42e-1)	unprognostic (1.64e-1)	unprognostic (9.97e-2)	potential prognostic unfavorable (2.90e-4)	unprognostic (3.53e-2)
SERPINA4	KAL, KLST, KST, PI4	ENSG00000100665	Serpin family A member 4	P29622	14	94561442-94569913	Plasma proteins, Predicted secreted proteins		Protease inhibitor, Serine protease inhibitor		Evidence at protein level	Evidence at protein level	Evidence at protein level	Evidence at protein level	Tissue enriched	Detected in some	5	liver: 533.2	Group enriched	Detected in some	7	Cholangiocytes: 225.1;Exocrine glandular cells: 103.6;Hepatocytes: 397.4	Not detected	Not detected			Group enriched	Detected in many	8	Liver Hepatocellular Carcinoma (TCGA): 166.5;Pancreatic Adenocarcinoma (TCGA): 42.0	Not detected	Not detected			Not detected in immune cells	Not detected			Not detected	Not detected			Group enriched	Detected in some	5	Bile duct cancer: 2.3;colorectal cancer: 1.5;Gastric cancer: 2.1;liver cancer: 5.6	Liver - Hepatocytes, Stomach - Parietal cells					Not detected	Not detected			HPA003607, HPA068939	Approved		Uncertain	Vesicles	Secreted to blood	Enzyme inhibitor	NA	NA	14500000000	11000000000		Cluster 83: Liver - Metabolism		Cluster 18: Liver cancer - Metabolism	Cluster 43: Hepatocytes - Metabolism	2	Vesicles		HPA003607: AB_1079914, HPA068939:			unprognostic (1.18e-1)	unprognostic (3.14e-1)	unprognostic (2.75e-1)	unprognostic (1.75e-1)				unprognostic (2.88e-2)	potential prognostic unfavorable (7.74e-4)	unprognostic (6.58e-2)	unprognostic (4.48e-2)	validated prognostic favorable (9.73e-4)	validated prognostic favorable (3.41e-4)	unprognostic (1.32e-2)						unprognostic (2.50e-3)	unprognostic (2.26e-2)	unprognostic (6.20e-2)	unprognostic (3.21e-1)	unprognostic (1.64e-1)		unprognostic (1.00e-1)	unprognostic (1.84e-1)		unprognostic (2.64e-1)
SERPINA5	PAI3, PCI, PLANH3, PROCI	ENSG00000188488	Serpin family A member 5	P05154	14	94561442-94593118	Cancer-related genes, Candidate cardiovascular disease genes, Plasma proteins, Predicted secreted proteins	Fertilization, Lipid transport, Transport	Heparin-binding, Protease inhibitor, Serine protease inhibitor	Cancer-related genes	Evidence at protein level	Evidence at protein level	Evidence at protein level	Evidence at protein level	Tissue enhanced	Detected in many		adrenal gland: 469.3;liver: 761.5;testis: 419.6	Cell type enhanced	Detected in many		Basal prostatic cells: 239.3;Cholangiocytes: 360.6;Glandular and luminal cells: 330.8;Hepatocytes: 174.8;Late spermatids: 271.4;Peritubular cells: 139.8;Sertoli cells: 356.3	Not detected	Not detected			Cancer enhanced	Detected in many		Liver Hepatocellular Carcinoma (TCGA): 265.0	Low region specificity	Detected in all			Not detected in immune cells	Not detected			Not detected	Not detected			Cancer enhanced	Detected in many		Gastric cancer: 27.3;liver cancer: 67.0	Adrenal gland - Adrenal cortex cells, Liver - Hepatocytes, Pancreas - Macrophages, Skin - Fibroblast_2, Testis - Sertoli cells	Not detected	Not detected			Not detected	Not detected			HPA078846	Enhanced				Secreted to blood	Transport	NA	NA		1900000000		Cluster 78: Testis - Transcription	Cluster 44: Non-specific - Mixed function	Cluster 18: Liver cancer - Metabolism	Cluster 37: Glandular & Luminal cells - Unknown function	5			HPA078846:	unprognostic (4.43e-2)	unprognostic (9.13e-3)	unprognostic (4.37e-2)	unprognostic (4.34e-3)		unprognostic (2.29e-1)	validated prognostic unfavorable (5.54e-5)	validated prognostic unfavorable (9.94e-4)		unprognostic (1.06e-1)	potential prognostic unfavorable (2.63e-4)	unprognostic (1.98e-2)	unprognostic (1.78e-3)	unprognostic (8.46e-2)	unprognostic (8.91e-3)	unprognostic (5.99e-3)	unprognostic (3.02e-1)		potential prognostic unfavorable (6.58e-5)	unprognostic (1.08e-1)	unprognostic (2.17e-2)	unprognostic (1.05e-1)	unprognostic (2.72e-3)	unprognostic (3.47e-2)		unprognostic (1.28e-1)	unprognostic (4.06e-1)	unprognostic (2.19e-3)	unprognostic (6.44e-2)		unprognostic (4.28e-3)
SERPINA6	CBG	ENSG00000170099	Serpin family A member 6	P08185	14	94304248-94323389	Disease related genes, Human disease related genes, Plasma proteins, Predicted secreted proteins	Transport		Disease variant	Evidence at protein level	Evidence at transcript level	Evidence at protein level	Evidence at protein level	Tissue enriched	Detected in some	18	liver: 752.4	Group enriched	Detected in some	4	Cholangiocytes: 223.2;Hepatocytes: 335.3	Not detected	Not detected			Cancer enriched	Detected in many	10	Liver Hepatocellular Carcinoma (TCGA): 372.4	Not detected	Not detected			Not detected in immune cells	Not detected			Not detected	Not detected			Cancer enhanced	Detected in some		breast cancer: 10.6;liver cancer: 21.0	Kidney - Proximal tubular cells, Liver - Hepatocytes, Lung - Respiratory ciliated cells	Not detected	Not detected			Low region specificity	Detected in single			HPA017864	Approved				Secreted to blood	Transport	NA	NA	60800000000	22000000000		Cluster 31: Liver - Plasma proteins		Cluster 18: Liver cancer - Metabolism	Cluster 62: Hepatocytes - Metabolism	2			HPA017864: AB_1856721		unprognostic (5.96e-2)	unprognostic (1.78e-1)		unprognostic (5.96e-2)	unprognostic (1.11e-1)					potential prognostic favorable (6.60e-4)	unprognostic (1.66e-1)	unprognostic (3.43e-1)	unprognostic (1.12e-2)	unprognostic (2.22e-3)		unprognostic (3.87e-1)					unprognostic (2.69e-3)	unprognostic (2.15e-1)		unprognostic (6.59e-2)	unprognostic (3.60e-2)		unprognostic (1.85e-2)			unprognostic (3.36e-1)
SERPINA7	TBG	ENSG00000123561	Serpin family A member 7	P05543	X	106032435-106038727	Plasma proteins, Predicted secreted proteins				Evidence at protein level	Evidence at protein level	Evidence at protein level	Evidence at protein level	Tissue enriched	Detected in single	611	liver: 273.6	Cell type enriched	Detected in some	15	Hepatocytes: 163.2	Not detected	Not detected			Cancer enriched	Detected in single	201	Liver Hepatocellular Carcinoma (TCGA): 108.7	Not detected	Not detected			Not detected in immune cells	Not detected			Not detected	Not detected			Cancer enriched	Detected in single	18	liver cancer: 5.5	Liver - Hepatocytes	Not detected	Not detected			Not detected	Not detected			HPA002803	Approved				Secreted to blood	Transport	NA	NA	39800000000	18000000000		Cluster 31: Liver - Plasma proteins		Cluster 18: Liver cancer - Metabolism	Cluster 62: Hepatocytes - Metabolism				HPA002803: AB_1079915														unprognostic (3.26e-3)	potential prognostic favorable (8.19e-4)
SERPINA9	GCET1, SERPINA11b	ENSG00000170054	Serpin family A member 9	Q86WD7	14	94462717-94479689	Predicted intracellular proteins, Predicted secreted proteins		Protease inhibitor, Serine protease inhibitor		Evidence at protein level	Evidence at transcript level	Evidence at protein level	Evidence at protein level	Tissue enriched	Detected in some	18	lymphoid tissue: 70.7	Cell type enriched	Detected in single	13	B-cells: 1.9	Not detected	Not detected			Group enriched	Detected in some	4	Breast Invasive Carcinoma (TCGA): 1.3;Stomach Adenocarcinoma (TCGA): 4.8	Not detected	Not detected			Not detected in immune cells	Not detected			Not detected	Not detected			Cancer enriched	Detected in single	43	lymphoma: 40.6		Region enriched	Detected in many	16	basal ganglia: 71.9										Secreted to blood	Enzyme inhibitor	NA	NA				Cluster 36: Lymphoid tissue - Cytokine signaling		Cluster 46: Lymphoma - Humoral immune response	Cluster 73: B-cells - B-cell function						unprognostic (6.00e-2)	unprognostic (1.93e-1)																									unprognostic (3.34e-1)
SERPINB1	EI, ELANH2, LEI, MNEI, PI2	ENSG00000021355	Serpin family B member 1	P30740	6	2832332-2841959	Plasma proteins, Predicted intracellular proteins, Predicted secreted proteins		Protease inhibitor, Serine protease inhibitor		Evidence at protein level	Evidence at protein level	Evidence at protein level	Evidence at protein level	Tissue enhanced	Detected in all		bone marrow: 461.5;esophagus: 464.9	Cell type enhanced	Detected in many		Basal respiratory cells: 659.9;Exocrine glandular cells: 838.4;monocytes: 795.9;Suprabasal keratinocytes: 720.5	Group enriched	Detected in all	4	central nervous system macrophage: 50.1;choroid plexus epithelial cell: 19.8;endothelial cell: 66.7;ependymal cell: 22.4;fibroblast: 32.4;leukocyte: 49.3;oligodendrocyte: 23.0;pericyte: 52.0;vascular associated smooth muscle cell: 28.3	Low cancer specificity	Detected in all			Low region specificity	Detected in all			Low immune cell specificity	Detected in all			Low lineage specificity	Detected in all			Low cancer specificity	Detected in all			Kidney - Endothelial cells, Spleen - Neutrophils	Low region specificity	Detected in all			Low region specificity	Detected in all			HPA018871, HPA018882, HPA052642	Enhanced		Supported	Cytoplasmic bodies	Secreted to blood	Enzyme inhibitor	NA	NA		35000000	Cluster 38: Monocytes & Neutrophils - Degranulation	Cluster 77: Bone marrow - Cell proliferation	Cluster 20: Macrophages & Microglia - Immune response	Cluster 14: Myeloid leukemia - Innate immune response	Cluster 45: Non-specific - Mixed function	2	Cytoplasmic bodies		HPA018871: AB_1856724, HPA018882: , HPA052642: AB_2681896	unprognostic (8.16e-2)	unprognostic (1.34e-2)	unprognostic (1.11e-1)	unprognostic (5.15e-2)	unprognostic (4.57e-2)	unprognostic (8.67e-2)	potential prognostic unfavorable (1.00e-3)	unprognostic (1.92e-2)	unprognostic (5.95e-2)	unprognostic (7.81e-3)	potential prognostic favorable (2.04e-4)	unprognostic (4.27e-2)	unprognostic (4.48e-2)	unprognostic (1.61e-3)	unprognostic (6.81e-3)	unprognostic (1.33e-1)	unprognostic (1.38e-2)	unprognostic (1.74e-2)	unprognostic (5.42e-3)	unprognostic (4.70e-3)	unprognostic (1.51e-1)	potential prognostic unfavorable (3.95e-4)	unprognostic (2.20e-1)	unprognostic (5.20e-2)	unprognostic (2.10e-2)	unprognostic (5.45e-2)	unprognostic (1.45e-1)	unprognostic (3.03e-1)	unprognostic (6.24e-2)	unprognostic (2.21e-1)	unprognostic (4.21e-2)
SERPINC1	AT3, ATIII, MGC22579	ENSG00000117601	Serpin family C member 1	P01008	1	173903800-173917327	Candidate cardiovascular disease genes, Disease related genes, FDA approved drug targets, Human disease related genes, Plasma proteins, Predicted secreted proteins	Blood coagulation, Hemostasis	Heparin-binding, Protease inhibitor, Serine protease inhibitor	Disease variant, FDA approved drug targets, Thrombophilia	Evidence at protein level	Evidence at protein level	Evidence at protein level	Evidence at protein level	Tissue enriched	Detected in some	1350	liver: 4902.3	Cell type enriched	Detected in some	36	Hepatocytes: 2537.3	Not detected	Not detected			Cancer enriched	Detected in some	629	Liver Hepatocellular Carcinoma (TCGA): 2227.0	Not detected	Not detected			Not detected in immune cells	Not detected			Not detected	Not detected			Group enriched	Detected in some	4	Gastric cancer: 1.6;liver cancer: 5.7	Kidney - Proximal tubular cells, Liver - Hepatocytes	Not detected	Not detected			Low region specificity	Detected in all			HPA001816, CAB016790, HPA024007	Supported				Secreted to blood	Blood coagulation	NA	NA		110000000000		Cluster 31: Liver - Plasma proteins		Cluster 18: Liver cancer - Metabolism	Cluster 43: Hepatocytes - Metabolism				CAB016790: , HPA001816: AB_1079926, HPA024007: AB_1856732			unprognostic (4.53e-2)								unprognostic (4.40e-2)			validated prognostic favorable (3.41e-5)	validated prognostic favorable (4.37e-5)														unprognostic (6.24e-2)
SERPIND1	D22S673, HC-II, HC2, HCF2, HLS2	ENSG00000099937	Serpin family D member 1	P05546	22	20774113-20787720	Candidate cardiovascular disease genes, Disease related genes, FDA approved drug targets, Human disease related genes, Plasma proteins, Predicted secreted proteins	Blood coagulation, Chemotaxis, Hemostasis	Heparin-binding, Protease inhibitor, Serine protease inhibitor	Disease variant, FDA approved drug targets, Thrombophilia	Evidence at protein level	Evidence at protein level	Evidence at protein level	Evidence at protein level	Tissue enriched	Detected in some	5	liver: 1214.6	Cell type enriched	Detected in some	13	Hepatocytes: 238.0	Cell type enhanced	Detected in all		choroid plexus epithelial cell: 13.3	Cancer enriched	Detected in many	44	Liver Hepatocellular Carcinoma (TCGA): 487.1	Region enriched	Detected in all	21	choroid plexus: 191.0	Not detected in immune cells	Not detected			Not detected	Not detected			Group enriched	Detected in many	15	liver cancer: 30.6;ovarian cancer: 66.9	Liver - Hepatocytes, Thyroid gland - Fibroblasts	Low region specificity	Detected in all			Low region specificity	Detected in some			CAB008639, HPA055767	Supported		Approved	Vesicles	Secreted to blood	Blood coagulation	NA	NA		40000000000	Cluster 30: Non-specific - DNA binding	Cluster 31: Liver - Plasma proteins	Cluster 36: Choroid plexus - Mixed function	Cluster 66: Non-specific - Mitochondria	Cluster 62: Hepatocytes - Metabolism	4	Vesicles		CAB008639: AB_1618010, HPA055767: AB_2682912					unprognostic (1.60e-2)	unprognostic (5.58e-3)					potential prognostic unfavorable (8.85e-4)			unprognostic (1.08e-2)	unprognostic (1.40e-1)	unprognostic (1.04e-2)	unprognostic (1.09e-1)	potential prognostic unfavorable (2.39e-4)	unprognostic (2.85e-1)			unprognostic (2.59e-2)	unprognostic (8.58e-3)		unprognostic (2.06e-1)	unprognostic (1.45e-1)		unprognostic (1.19e-1)	unprognostic (5.35e-2)
SERPINE1	PAI, PAI1, PLANH1	ENSG00000106366	Serpin family E member 1	P05121	7	101127104-101139247	Cancer-related genes, Candidate cardiovascular disease genes, Disease related genes, FDA approved drug targets, Human disease related genes, Plasma proteins, Predicted secreted proteins		Protease inhibitor, Serine protease inhibitor	Cancer-related genes, FDA approved drug targets	Evidence at protein level	Evidence at transcript level	Evidence at protein level	Evidence at protein level	Tissue enhanced	Detected in all		gallbladder: 348.4;placenta: 403.7	Cell type enhanced	Detected in many		Fibroblasts: 212.1;Ovarian stromal cells: 138.1;Pancreatic endocrine cells: 466.9;Syncytiotrophoblasts: 739.0	Group enriched	Detected in many	4	central nervous system macrophage: 99.2;endothelial cell: 130.2	Low cancer specificity	Detected in all			Low region specificity	Detected in all			Immune cell enriched	Detected in single	25	NK-cell: 9.5	Lineage enriched	Detected in single	25	NK-cells: 9.5	Cancer enhanced	Detected in all		Kidney cancer: 1620.4	Colon - Neutrophils	Low region specificity	Detected in many			Low region specificity	Detected in many			CAB068501	Uncertain				Secreted to blood	Enzyme inhibitor	NA	No	142000000	20000000	Cluster 14: Non-specific - Unknown function	Cluster 11: Liver - Plasma proteins	Cluster 12: Non-specific - Vasculature	Cluster 15: Kidney cancer - Membrane components	Cluster 45: Non-specific - Mixed function	15			CAB068501: AB_1642775	unprognostic (1.72e-2)	unprognostic (2.62e-2)	unprognostic (6.80e-2)	unprognostic (4.90e-3)	unprognostic (3.34e-2)	unprognostic (1.35e-1)	unprognostic (3.57e-2)	potential prognostic unfavorable (1.69e-4)	potential prognostic unfavorable (2.87e-5)	unprognostic (3.77e-3)	unprognostic (9.10e-3)	unprognostic (1.35e-1)	unprognostic (3.14e-3)	unprognostic (1.90e-3)	unprognostic (1.94e-1)	potential prognostic unfavorable (4.74e-4)	unprognostic (1.34e-3)	validated prognostic unfavorable (1.13e-4)	validated prognostic unfavorable (4.14e-5)	unprognostic (5.39e-2)	unprognostic (2.82e-1)	potential prognostic unfavorable (4.02e-4)	unprognostic (1.93e-2)	unprognostic (2.44e-1)	unprognostic (1.76e-1)	unprognostic (1.08e-2)	unprognostic (2.12e-1)	potential prognostic unfavorable (7.06e-6)	unprognostic (2.98e-1)	unprognostic (1.03e-2)	unprognostic (5.80e-3)
SERPINE2	GDN, nexin, PI7, PN1, PNI	ENSG00000135919	Serpin family E member 2	P07093	2	223975045-224039318	Plasma proteins, Predicted secreted proteins	Differentiation, Neurogenesis	Developmental protein, Heparin-binding, Protease inhibitor, Serine protease inhibitor		Evidence at protein level	Evidence at transcript level	Evidence at protein level	Evidence at protein level	Group enriched	Detected in all	4	ovary: 284.1;placenta: 1054.7	Cell type enhanced	Detected in many		Astrocytes: 221.1;Extravillous trophoblasts: 605.0;Granulosa cells: 395.3;Leydig cells: 405.7;Melanocytes: 216.4;Ovarian stromal cells: 442.9	Cell type enhanced	Detected in many		astrocyte: 364.2;bergmann glia: 536.0;oligodendrocyte precursor cell: 322.2	Cancer enriched	Detected in all	4	Skin Cuteneous Melanoma (TCGA): 1674.4	Low region specificity	Detected in all			Group enriched	Detected in some	12	naive CD4 T-cell: 13.0;naive CD8 T-cell: 6.9;NK-cell: 23.3	Group enriched	Detected in many	15	NK-cells: 23.3;T-cells: 13.0	Cancer enriched	Detected in all	5	skin cancer: 2214.3	Liver - Hepatic stellate cells	Low region specificity	Detected in all			Low region specificity	Detected in all			HPA000277			Approved	Golgi apparatus	Secreted in female reproductive system	Developmental protein	NA	NA		11000000	Cluster 24: Non-specific - Transcription	Cluster 58: Placenta - Pregnancy	Cluster 19: Astrocytes - Mixed function	Cluster 69: Skin cancer - ECM organization	Cluster 50: Connective tissue cells - ECM organization	2	Golgi apparatus		HPA000277:	unprognostic (4.13e-2)	unprognostic (1.77e-1)	unprognostic (8.32e-2)	unprognostic (6.11e-2)	unprognostic (1.04e-2)	unprognostic (4.36e-2)	unprognostic (2.73e-3)	unprognostic (2.88e-1)	unprognostic (6.75e-2)	potential prognostic unfavorable (1.75e-4)	unprognostic (2.95e-2)	potential prognostic unfavorable (6.53e-5)	unprognostic (7.49e-2)	unprognostic (8.93e-3)	unprognostic (1.64e-1)	unprognostic (2.62e-3)	unprognostic (8.63e-2)	unprognostic (1.11e-1)	unprognostic (3.25e-1)	unprognostic (1.54e-1)	unprognostic (1.78e-1)	unprognostic (2.26e-2)	potential prognostic unfavorable (1.02e-4)	unprognostic (3.55e-1)	unprognostic (1.48e-1)	potential prognostic favorable (4.77e-4)	unprognostic (3.75e-1)	unprognostic (5.01e-3)	unprognostic (1.39e-1)	unprognostic (6.64e-2)	unprognostic (7.77e-2)
SERPINE3		ENSG00000253309	Serpin family E member 3	A8MV23	13	51335773-51364735	Predicted secreted proteins		Protease inhibitor, Serine protease inhibitor		Evidence at protein level	Evidence at protein level	Evidence at transcript level	Evidence at protein level	Tissue enhanced	Detected in some		pancreas: 1.2;retina: 1.7	Cell type enhanced	Detected in some		Astrocytes: 1.5;Early spermatids: 2.6;Excitatory neurons: 2.2;Inhibitory neurons: 1.9;Mesothelial cells: 4.3;Oligodendrocyte precursor cells: 2.4;Oligodendrocytes: 2.3;Spermatocytes: 2.3	Low cell type specificity	Detected in many			Not detected	Not detected			Low region specificity	Detected in all			Not detected in immune cells	Not detected			Not detected	Not detected			Low cancer specificity	Detected in single			Adipose visceral - Mesothelial cells	Not detected	Not detected			Low region specificity	Detected in many			HPA051904, HPA055804	Uncertain				Secreted in other tissues	Enzyme inhibitor	NA	NA				Cluster 39: Retina & Testis - Cilium	Cluster 15: Non-specific - Transcription	Cluster 15: Kidney cancer - Membrane components	Cluster 50: Connective tissue cells - ECM organization				HPA051904: AB_2681659, HPA055804: AB_2682928
SERPINF1	EPC-1, PEDF, PIG35	ENSG00000132386	Serpin family F member 1	P36955	17	1762029-1777565	Cancer-related genes, Disease related genes, Human disease related genes, Plasma proteins, Predicted intracellular proteins, Predicted secreted proteins			Cancer-related genes, Dwarfism, Osteogenesis imperfecta	Evidence at protein level	Evidence at transcript level	Evidence at protein level	Evidence at protein level	Tissue enriched	Detected in all	5	choroid plexus: 4719.0	Cell type enhanced	Detected in many		Basal respiratory cells: 665.9;Cytotrophoblasts: 799.4;Fibroblasts: 881.9;Hepatocytes: 714.4;Leydig cells: 1843.9;Peritubular cells: 1051.8	Cell type enriched	Detected in all	7	choroid plexus epithelial cell: 368.9	Cancer enhanced	Detected in all		Liver Hepatocellular Carcinoma (TCGA): 638.2	Region enriched	Detected in all	20	choroid plexus: 3985.5	Immune cell enriched	Detected in many	18	plasmacytoid DC: 1458.3	Lineage enriched	Detected in all	121	dendritic cells: 1458.3	Cancer enhanced	Detected in many		Rhabdoid: 156.0	Adipose visceral - Macrophages, Adrenal gland - Fibroblasts, Heart muscle - Fibroblasts, Liver - Hepatocytes, Lung - Fibroblast_2, Spleen - Fibroblast_2, Thyroid gland - Macrophages	Low region specificity	Detected in all			Low region specificity	Detected in all			HPA005825	Uncertain				Secreted to blood	No annotated function	NA	NA	9290000000	25000000000	Cluster 8: Plasmacytoid DCs - Unknown function	Cluster 60: Choroid plexus - Transmembrane transport	Cluster 36: Choroid plexus - Mixed function	Cluster 44: Connective tissue cells - ECM organization	Cluster 53: Fibroblasts - ECM organization	10			HPA005825: AB_1079921	unprognostic (3.03e-2)	unprognostic (2.63e-1)	unprognostic (2.34e-1)	unprognostic (4.95e-2)	unprognostic (7.34e-2)	unprognostic (7.85e-2)	unprognostic (4.63e-2)	unprognostic (7.01e-2)	unprognostic (6.23e-2)	unprognostic (3.64e-3)	potential prognostic unfavorable (1.10e-4)	unprognostic (9.13e-2)	unprognostic (5.20e-2)	unprognostic (1.46e-2)	potential prognostic favorable (5.17e-5)	unprognostic (2.16e-2)	unprognostic (4.31e-2)	unprognostic (1.19e-1)	unprognostic (4.56e-1)	unprognostic (1.68e-2)	unprognostic (1.63e-2)	unprognostic (1.79e-1)	unprognostic (8.66e-2)	unprognostic (5.63e-2)	unprognostic (3.43e-2)	unprognostic (1.40e-2)	unprognostic (5.62e-2)	unprognostic (3.56e-3)	unprognostic (1.05e-1)	unprognostic (9.56e-3)	unprognostic (1.59e-1)
SERPINF2	A2AP, AAP, ALPHA-2-PI, alpha2AP, API, PLI	ENSG00000167711	Serpin family F member 2	P08697	17	1742836-1755265	Candidate cardiovascular disease genes, Disease related genes, Human disease related genes, Plasma proteins, Predicted secreted proteins	Acute phase	Protease inhibitor, Serine protease inhibitor	Disease variant	Evidence at protein level	Evidence at protein level	Evidence at protein level	Evidence at protein level	Tissue enriched	Detected in many	16	liver: 1539.8	Cell type enriched	Detected in many	4	Hepatocytes: 814.9	Cell type enhanced	Detected in many		choroid plexus epithelial cell: 15.3	Cancer enriched	Detected in all	4	Liver Hepatocellular Carcinoma (TCGA): 478.7	Region enriched	Detected in all	7	choroid plexus: 21.0	Immune cell enriched	Detected in some	4	plasmacytoid DC: 44.8	Lineage enriched	Detected in many	23	dendritic cells: 44.8	Group enriched	Detected in many	14	Gastric cancer: 46.8;liver cancer: 36.6	Kidney - Proximal tubular cells, Liver - Hepatocytes, Skin - Macrophages	Not detected	Not detected			Low region specificity	Detected in many			HPA001885, HPA005943, CAB024863	Approved		Approved	Golgi apparatus	Secreted to blood	Acute phase	NA	NA	11900	47000000000	Cluster 8: Plasmacytoid DCs - Unknown function	Cluster 31: Liver - Plasma proteins	Cluster 36: Choroid plexus - Mixed function	Cluster 18: Liver cancer - Metabolism	Cluster 62: Hepatocytes - Metabolism	4	Golgi apparatus		CAB024863: , HPA001885: AB_1079922, HPA005943:	potential prognostic unfavorable (6.90e-4)	unprognostic (4.97e-2)	unprognostic (1.64e-1)	unprognostic (2.28e-2)	unprognostic (3.39e-1)	unprognostic (3.82e-1)	unprognostic (6.81e-2)	unprognostic (2.58e-1)	unprognostic (2.98e-3)	unprognostic (1.25e-1)	unprognostic (7.79e-3)	unprognostic (2.45e-3)	unprognostic (7.51e-3)	unprognostic (1.83e-3)	unprognostic (2.08e-3)	unprognostic (9.24e-2)	unprognostic (2.91e-1)	unprognostic (3.74e-2)	unprognostic (1.42e-1)	unprognostic (1.04e-1)		unprognostic (1.90e-1)	potential prognostic unfavorable (9.39e-6)	unprognostic (1.05e-1)	unprognostic (1.77e-1)	unprognostic (3.38e-1)	unprognostic (2.46e-1)	unprognostic (3.48e-1)	unprognostic (2.19e-1)	unprognostic (6.79e-2)	unprognostic (8.43e-3)
SERPING1	C1-INH, C1IN, C1INH, C1NH, HAE1, HAE2	ENSG00000149131	Serpin family G member 1	P05155	11	57597387-57619171	Candidate cardiovascular disease genes, Disease related genes, Human disease related genes, Plasma proteins, Predicted intracellular proteins, Predicted secreted proteins	Blood coagulation, Complement pathway, Fibrinolysis, Hemostasis, Immunity, Innate immunity	Protease inhibitor, Serine protease inhibitor	Disease variant	Evidence at protein level	Evidence at protein level	Evidence at protein level	Evidence at protein level	Tissue enhanced	Detected in all		liver: 2545.7	Cell type enhanced	Detected in many		Cholangiocytes: 662.0;Ductal cells: 686.0;Fibroblasts: 846.6;Hepatocytes: 2176.6;Leydig cells: 740.9;Mesothelial cells: 1959.4	Group enriched	Detected in many	4	ependymal cell: 68.6;fibroblast: 154.2;pericyte: 114.2;vascular associated smooth muscle cell: 96.8	Cancer enhanced	Detected in all		Liver Hepatocellular Carcinoma (TCGA): 1194.4	Low region specificity	Detected in all			Immune cell enhanced	Detected in many		neutrophil: 65.5;plasmacytoid DC: 60.7	Group enriched	Detected in many	231	dendritic cells: 60.7;granulocytes: 65.5;monocytes: 25.7	Cancer enhanced	Detected in many		liver cancer: 37.5;testis cancer: 38.7	Adrenal gland - Fibroblasts, Heart muscle - Fibroblasts, Liver - Hepatocytes, Lung - Fibroblast_1, Prostate - Fibroblasts, Spleen - Fibroblast_2	Low region specificity	Detected in all			Region enhanced	Detected in all		spinal cord: 255.7	CAB026161, HPA048738	Supported				Secreted to blood	Blood coagulation	NA	NA		37000000000	Cluster 2: Dendritic cells - Unknown function	Cluster 83: Liver - Metabolism	Cluster 8: Immune cells - Immune response	Cluster 44: Connective tissue cells - ECM organization	Cluster 53: Fibroblasts - ECM organization	9			CAB026161: , HPA048738: AB_2680505	unprognostic (1.05e-2)	unprognostic (2.83e-2)	unprognostic (4.30e-3)	unprognostic (8.28e-3)	unprognostic (7.33e-3)	unprognostic (1.61e-2)	unprognostic (4.37e-2)	potential prognostic unfavorable (1.84e-4)	unprognostic (2.17e-1)	unprognostic (4.37e-1)	unprognostic (7.82e-2)	unprognostic (1.50e-1)	unprognostic (1.02e-1)	validated prognostic favorable (1.17e-4)	validated prognostic favorable (1.07e-6)	unprognostic (1.41e-1)	unprognostic (1.08e-1)	unprognostic (3.78e-2)	unprognostic (6.06e-2)	unprognostic (8.18e-2)	unprognostic (6.26e-2)	unprognostic (1.04e-2)	unprognostic (1.25e-1)	unprognostic (9.61e-2)	unprognostic (4.55e-2)	unprognostic (5.47e-2)	unprognostic (3.03e-2)	unprognostic (1.32e-2)	unprognostic (1.80e-1)	unprognostic (1.72e-1)	unprognostic (3.16e-1)
SERPINI1	PI12	ENSG00000163536	Serpin family I member 1	Q99574	3	167735243-167825569	Disease related genes, Human disease related genes, Predicted intracellular proteins, Predicted secreted proteins		Protease inhibitor, Serine protease inhibitor	Disease variant, Neurodegeneration	Evidence at protein level	Evidence at protein level	Evidence at protein level	Evidence at protein level	Group enriched	Detected in all	5	brain: 314.7;retina: 81.8	Cell type enhanced	Detected in many		Bipolar cells: 165.0;Excitatory neurons: 170.9;Inhibitory neurons: 220.0;Muller glia cells: 72.1;Oligodendrocytes: 162.6	Low cell type specificity	Detected in all			Cancer enhanced	Detected in all		Kidney Chromophobe (TCGA): 67.8	Low region specificity	Detected in all			Low immune cell specificity	Detected in many			Low lineage specificity	Detected in many			Cancer enhanced	Detected in many		breast cancer: 47.8;thyroid cancer: 73.8	Heart muscle - Smooth muscle cells, Kidney - Proximal tubular cells, Minor Salivary Gland - Fibroblasts, Testis - Spermatogonia, Thyroid gland - Fibroblasts	Low region specificity	Detected in all			Low region specificity	Detected in all			HPA001565, HPA056092	Enhanced		Uncertain	Cytosol	Secreted in brain	Enzyme inhibitor	NA	NA		380000	Cluster 24: Non-specific - Transcription	Cluster 33: Brain - Neuronal signaling	Cluster 53: Neurons - Mixed function	Cluster 70: DU4475 - Unknown function	Cluster 25: Bipolar cells - Visual perception	2	Cytosol		HPA001565: AB_1079924, HPA056092: AB_2683036	unprognostic (6.61e-2)	unprognostic (8.23e-2)	unprognostic (2.17e-1)	unprognostic (2.64e-2)	unprognostic (1.71e-2)	unprognostic (2.07e-1)	unprognostic (7.42e-2)	unprognostic (1.46e-1)	unprognostic (1.32e-1)	unprognostic (8.69e-2)	validated prognostic favorable (8.55e-6)	validated prognostic favorable (1.76e-4)	unprognostic (1.68e-1)	potential prognostic unfavorable (7.05e-4)	unprognostic (4.68e-2)	unprognostic (8.66e-2)	unprognostic (9.57e-2)	unprognostic (1.79e-2)	unprognostic (2.77e-3)	unprognostic (4.23e-2)	unprognostic (9.50e-3)	unprognostic (8.87e-2)	potential prognostic unfavorable (9.86e-4)	unprognostic (8.08e-2)	unprognostic (1.36e-1)	unprognostic (5.25e-2)	unprognostic (1.46e-1)	unprognostic (1.52e-2)	unprognostic (2.02e-1)	unprognostic (2.50e-1)	unprognostic (4.63e-1)
SERPINI2	MEPI, PI14, TSA2004	ENSG00000114204	Serpin family I member 2	O75830	3	167441914-167478972	Predicted secreted proteins		Protease inhibitor, Serine protease inhibitor		Evidence at protein level	Evidence at transcript level	Evidence at protein level	Evidence at protein level	Tissue enriched	Detected in some	265	pancreas: 1374.8	Cell type enhanced	Detected in some		Astrocytes: 35.6;Ciliated cells: 10.7;Exocrine glandular cells: 45.3	Group enriched	Detected in many	23	astrocyte: 287.9;bergmann glia: 313.9;choroid plexus epithelial cell: 201.7;ependymal cell: 729.7	Cancer enriched	Detected in some	6	Pancreatic Adenocarcinoma (TCGA): 18.3	Low region specificity	Detected in all			Not detected in immune cells	Not detected			Not detected	Not detected			Cancer enriched	Detected in single	5	Leukemia: 1.2	Kidney - Podocytes, Lung - Respiratory ciliated cells	Not detected	Not detected			Region enhanced	Detected in many		midbrain: 11.3						Secreted to digestive system	Enzyme inhibitor	NA	NA				Cluster 15: Pancreas - Proteolysis	Cluster 39: Astrocytes - Mixed function	Cluster 14: Myeloid leukemia - Innate immune response	Cluster 60: Pancreatic exocrine cells - Proteolysis	7											unprognostic (6.09e-2)												unprognostic (2.65e-2)	unprognostic (1.75e-3)	unprognostic (1.65e-1)	unprognostic (1.58e-3)								unprognostic (8.69e-2)
SFN	YWHAS	ENSG00000175793	Stratifin	P31947	1	26863149-26864456	Cancer-related genes, Plasma proteins, Predicted intracellular proteins, Predicted secreted proteins			Cancer-related genes	Evidence at protein level	Evidence at protein level	Evidence at protein level	Evidence at protein level	Group enriched	Detected in many	4	esophagus: 2392.4;skin 1: 1181.2;vagina: 671.2	Cell type enhanced	Detected in many		Basal keratinocytes: 7039.2;Basal squamous epithelial cells: 1977.4;Squamous epithelial cells: 3788.2;Suprabasal keratinocytes: 12189.4	Not detected	Not detected			Cancer enhanced	Detected in all		Cervical Squamous Cell Carcinoma and Endocervical Adenocarcinoma (TCGA): 3201.7;Head and Neck Squamous Cell Carcinoma (TCGA): 3646.3	Low region specificity	Detected in all			Immune cell enriched	Detected in single	17	basophil: 5.9	Lineage enriched	Detected in single	17	granulocytes: 5.9	Cancer enhanced	Detected in many		Gallbladder cancer: 1337.8;head and neck cancer: 928.9	Colon - Colon enterocytes, Stomach - Gastric mucous cells	Low region specificity	Detected in many			Region enhanced	Detected in many		cerebellum: 6.8	CAB006268, HPA011105, CAB040552	Enhanced		Supported	Cytosol,Mid piece	Secreted in other tissues	No annotated function	NA	Yes		42000000		Cluster 27: Squamous epithelium - Keratinization	Cluster 20: Macrophages & Microglia - Immune response	Cluster 53: Squamous epithelial cells - Keratinization	Cluster 12: Squamous epithelial cells - Keratinization	285	Cytosol	Mid piece	CAB006268: AB_425459, CAB040552: , HPA011105: AB_1844339	unprognostic (7.12e-2)	unprognostic (4.62e-2)	unprognostic (2.55e-3)	unprognostic (6.27e-2)	unprognostic (1.99e-1)	unprognostic (3.80e-1)	unprognostic (5.77e-3)	unprognostic (1.07e-1)	unprognostic (2.42e-1)	unprognostic (1.82e-2)	potential prognostic unfavorable (8.44e-5)	unprognostic (5.73e-3)	unprognostic (3.03e-2)	validated prognostic unfavorable (1.03e-5)	validated prognostic unfavorable (1.28e-6)	potential prognostic unfavorable (2.53e-4)	unprognostic (1.09e-2)	unprognostic (2.34e-2)	unprognostic (7.73e-2)	unprognostic (1.45e-1)	unprognostic (9.69e-2)	unprognostic (2.18e-3)	unprognostic (3.09e-1)	unprognostic (2.75e-1)	unprognostic (6.31e-3)	unprognostic (1.48e-1)	unprognostic (1.05e-1)	unprognostic (2.31e-2)	unprognostic (4.10e-1)	unprognostic (8.75e-2)	unprognostic (3.19e-2)
SFRP1	FRP, FRP-1, SARP2	ENSG00000104332	Secreted frizzled related protein 1	Q8N474	8	41261962-41309473	Predicted intracellular proteins, Predicted secreted proteins, Transporters	Differentiation, Wnt signaling pathway	Developmental protein		Evidence at protein level	Evidence at transcript level	Evidence at protein level	Evidence at protein level	Tissue enhanced	Detected in all		choroid plexus: 668.4	Cell type enhanced	Detected in many		Breast glandular cells: 747.8;Breast myoepithelial cells: 1177.7;Cardiomyocytes: 305.1;Fibroblasts: 269.9;Leydig cells: 595.4;Serous glandular cells: 490.0	Group enriched	Detected in many	6	choroid plexus epithelial cell: 530.5;LAMP5-LHX6 and Chandelier: 153.9	Cancer enhanced	Detected in many		Breast Invasive Carcinoma (TCGA): 65.3;Skin Cuteneous Melanoma (TCGA): 68.4	Region enriched	Detected in all	19	choroid plexus: 1106.8	Not detected in immune cells	Not detected			Not detected	Not detected			Cancer enhanced	Detected in many		testis cancer: 243.9	Heart muscle - Cardiomyocytes, Liver - Hepatic stellate cells, Lung - Fibroblast_2, Pancreas - Fibroblasts, Skeletal muscle - Fibroblasts, Skin - Eccrine sweat gland cells	Low region specificity	Detected in all			Low region specificity	Detected in all			CAB008116	Approved				Secreted in other tissues	Developmental protein	NA	No		62000000		Cluster 60: Choroid plexus - Transmembrane transport	Cluster 36: Choroid plexus - Mixed function	Cluster 64: Connective tissue cells - ECM organization	Cluster 75: Serous glandular cells - Salivary secretion	3			CAB008116: AB_2187070	unprognostic (2.05e-2)	unprognostic (4.71e-3)	unprognostic (2.33e-2)	unprognostic (8.99e-2)	unprognostic (8.98e-2)	unprognostic (3.91e-2)	unprognostic (7.00e-3)	unprognostic (4.54e-2)	potential prognostic favorable (1.79e-4)	potential prognostic favorable (9.75e-5)	unprognostic (1.10e-3)	potential prognostic favorable (2.03e-4)	potential prognostic unfavorable (3.13e-4)			unprognostic (1.12e-1)	potential prognostic favorable (1.69e-4)	unprognostic (2.55e-2)	unprognostic (3.07e-3)	unprognostic (1.03e-2)	unprognostic (1.31e-2)	unprognostic (3.41e-3)	unprognostic (1.23e-1)	unprognostic (8.99e-2)	unprognostic (1.92e-1)	unprognostic (1.14e-1)	unprognostic (2.56e-2)	unprognostic (6.31e-3)	unprognostic (1.48e-1)	unprognostic (1.91e-1)	unprognostic (5.20e-2)
SFRP2	FRP-2, SARP1, SDF-5	ENSG00000145423	Secreted frizzled related protein 2	Q96HF1	4	153780591-153789083	Predicted secreted proteins	Differentiation, Wnt signaling pathway	Developmental protein		Evidence at protein level	Evidence at transcript level	Evidence at protein level	Evidence at protein level	Tissue enhanced	Detected in many		gallbladder: 307.9;urinary bladder: 296.1	Cell type enriched	Detected in many	7	Fibroblasts: 713.7	Cell type enriched	Detected in many	5	fibroblast: 67.1	Cancer enhanced	Detected in all		Pancreatic Adenocarcinoma (TCGA): 568.1	Low region specificity	Detected in all			Not detected in immune cells	Not detected			Not detected	Not detected			Cancer enhanced	Detected in many		Brain cancer: 25.0	Adipose subcutaneous - Adipose progenitor cells, Breast - Fibroblasts, Colon - Fibroblasts, Lung - Fibroblast_2, Prostate - Fibroblasts, Skeletal muscle - Fibroblasts, Skin - Fibroblast_1, Stomach - Fibroblasts, Thyroid gland - Fibroblasts	Low region specificity	Detected in many			Low region specificity	Detected in all			HPA002652			Approved	Intermediate filaments	Secreted in other tissues	Developmental protein	NA	NA		56000		Cluster 75: Epithelium - Extracellular exosomes	Cluster 29: Forebrain - Mixed function	Cluster 34: Testis cancer - Unknown function	Cluster 53: Fibroblasts - ECM organization	4	Intermediate filaments		HPA002652: AB_2732394	unprognostic (9.13e-3)	unprognostic (3.12e-1)	unprognostic (2.81e-1)	unprognostic (2.99e-1)	potential prognostic unfavorable (7.96e-4)	unprognostic (6.48e-2)	unprognostic (4.77e-2)	unprognostic (1.77e-3)	unprognostic (7.63e-3)	unprognostic (1.12e-1)	unprognostic (1.16e-2)	unprognostic (9.90e-2)	unprognostic (1.46e-3)	unprognostic (2.08e-3)	unprognostic (3.34e-1)	unprognostic (1.34e-2)	unprognostic (1.50e-1)	unprognostic (2.50e-2)	unprognostic (6.72e-2)	unprognostic (1.05e-2)	potential prognostic unfavorable (2.62e-5)	unprognostic (2.58e-2)	unprognostic (2.10e-1)	unprognostic (6.10e-2)	unprognostic (5.48e-2)	unprognostic (1.21e-1)	unprognostic (1.37e-1)	unprognostic (6.60e-3)	unprognostic (8.45e-2)	unprognostic (1.52e-2)	unprognostic (7.68e-2)
SFRP4	FRP-4, frpHE, FRZB-2	ENSG00000106483	Secreted frizzled related protein 4	Q6FHJ7	7	37905932-38025695	Cancer-related genes, Disease related genes, Human disease related genes, Predicted intracellular proteins, Predicted secreted proteins	Differentiation, Wnt signaling pathway	Developmental protein	Cancer-related genes	Evidence at protein level	Evidence at protein level	Evidence at protein level	Evidence at protein level	Tissue enhanced	Detected in many		cervix: 597.8;endometrium 1: 453.1	Group enriched	Detected in many	5	Endometrial stromal cells: 421.9;Fibroblasts: 386.7;Ovarian stromal cells: 148.2;Peritubular cells: 187.6	Cell type enhanced	Detected in many		fibroblast: 102.1	Low cancer specificity	Detected in all			Low region specificity	Detected in all			Not detected in immune cells	Not detected			Not detected	Not detected			Cancer enhanced	Detected in some		Brain cancer: 8.9;Gastric cancer: 17.3	Adipose subcutaneous - Adipose progenitor cells, Breast - Fibroblasts, Heart muscle - Fibroblasts, Lung - Fibroblast_2, Minor Salivary Gland - Fibroblasts, Skin - Fibroblast_1, Spleen - Fibroblast_1, Stomach - Fibroblasts, Thyroid gland - Fibroblasts	Low region specificity	Detected in all			Region enriched	Detected in many	5	spinal cord: 70.5	HPA009712, HPA050585	Enhanced				Secreted in female reproductive system	Developmental protein	NA	NA		2200000		Cluster 62: Connective tissue - ECM organization	Cluster 39: Astrocytes - Mixed function	Cluster 5: Rhabdoid - Unknown function	Cluster 9: Endometrial stromal cells - Transcription	5			HPA009712: AB_1856778, HPA050585: AB_2681183	potential prognostic favorable (6.92e-4)	unprognostic (4.74e-2)	unprognostic (3.73e-1)	unprognostic (4.73e-2)	unprognostic (1.86e-3)	unprognostic (5.74e-2)	unprognostic (2.06e-1)	unprognostic (1.66e-2)	unprognostic (2.79e-2)	unprognostic (1.70e-2)	unprognostic (2.14e-2)	unprognostic (6.33e-2)	potential prognostic unfavorable (4.62e-4)	unprognostic (1.21e-2)	unprognostic (3.67e-2)	unprognostic (1.43e-1)	unprognostic (2.81e-1)	unprognostic (2.00e-1)	unprognostic (2.90e-1)	unprognostic (4.99e-3)	unprognostic (6.36e-3)	unprognostic (1.91e-1)	unprognostic (6.05e-3)	unprognostic (1.06e-1)	unprognostic (4.72e-2)	unprognostic (2.99e-3)	unprognostic (1.59e-1)	unprognostic (2.27e-2)	unprognostic (1.88e-1)	unprognostic (5.30e-3)	unprognostic (4.51e-2)
SFRP5	SARP3	ENSG00000120057	Secreted frizzled related protein 5	Q5T4F7	10	97766751-97771999	Predicted secreted proteins	Differentiation, Wnt signaling pathway	Developmental protein		Evidence at protein level	Evidence at transcript level	Evidence at transcript level	Evidence at protein level	Group enriched	Detected in many	4	choroid plexus: 222.2;heart muscle: 76.1;pancreas: 138.7	Group enriched	Detected in some	4	Cholangiocytes: 230.8;Schwann cells: 119.8	Group enriched	Detected in some	4	bergmann glia: 6.4;choroid plexus epithelial cell: 19.1	Cancer enhanced	Detected in many		Pancreatic Adenocarcinoma (TCGA): 41.4	Region enriched	Detected in all	7	choroid plexus: 203.7	Immune cell enriched	Detected in single	4	naive CD8 T-cell: 3.6	Lineage enriched	Detected in single	4	T-cells: 3.6	Cancer enhanced	Detected in some		Gastric cancer: 4.6;prostate cancer: 8.8	Liver - Cholangiocyte, Lung - Alveolar cells type 2	Low region specificity	Detected in many			Region enriched	Detected in all	8	spinal cord: 159.2						Secreted in other tissues	Developmental protein	NA	NA		5000000	Cluster 43: Non-specific - Transcription & Translation	Cluster 60: Choroid plexus - Transmembrane transport	Cluster 42: Choroid plexus - Mitochondria	Cluster 18: Liver cancer - Metabolism	Cluster 26: Schwann cells & Melanocytes - Mixed function											unprognostic (5.71e-2)							unprognostic (1.49e-1)	unprognostic (7.13e-2)	unprognostic (6.42e-3)		unprognostic (5.18e-3)		unprognostic (8.91e-2)	unprognostic (1.08e-2)	unprognostic (2.27e-1)	unprognostic (2.08e-1)				unprognostic (3.98e-1)	unprognostic (1.73e-2)	unprognostic (2.00e-1)		unprognostic (3.98e-1)
SFTA2	SFTPG, SP-G	ENSG00000196260	Surfactant associated 2	Q6UW10	6	30931353-30955636	Predicted intracellular proteins, Predicted secreted proteins				Evidence at protein level	Evidence at transcript level	Evidence at protein level	Evidence at protein level	Group enriched	Detected in some	5	esophagus: 47.7;lung: 173.7	Group enriched	Detected in many	10	Alveolar cells type 1: 1168.2;Alveolar cells type 2: 1665.0	Cell type enhanced	Detected in single		ependymal cell: 2.0	Cancer enriched	Detected in many	12	Lung Adenocarcinoma (TCGA): 213.7	Not detected	Not detected			Not detected in immune cells	Not detected			Not detected	Not detected			Cancer enhanced	Detected in some		Bile duct cancer: 4.1;breast cancer: 3.0;lung cancer: 2.5	Lung - Alveolar cells type 2					Not detected	Not detected								Secreted in other tissues	No annotated function	NA	NA				Cluster 57: Lung - Lung function		Cluster 53: Squamous epithelial cells - Keratinization	Cluster 72: Alveolar cells - Lung function					unprognostic (1.86e-1)		unprognostic (6.37e-1)	unprognostic (4.82e-2)	unprognostic (5.32e-2)	unprognostic (1.77e-1)	unprognostic (1.92e-3)						unprognostic (6.34e-2)		unprognostic (4.86e-1)	unprognostic (8.90e-2)	unprognostic (4.73e-2)	unprognostic (5.73e-2)	unprognostic (5.04e-2)		unprognostic (7.82e-2)	unprognostic (3.60e-3)	unprognostic (2.51e-2)		unprognostic (2.03e-1)				unprognostic (2.38e-1)	unprognostic (3.64e-2)	unprognostic (9.61e-2)
SFTPA1	COLEC4, SFTP1, SP-A, SP-A1	ENSG00000122852	Surfactant protein A1	Q8IWL2	10	79610939-79615455	Disease related genes, Human disease related genes, Predicted secreted proteins	Gaseous exchange		Disease variant	Evidence at protein level	Evidence at protein level	Evidence at protein level	Evidence at protein level	Tissue enriched	Detected in some	1049	lung: 6866.0	Cell type enriched	Detected in some	23	Alveolar cells type 2: 13843.8	Not detected	Not detected			Group enriched	Detected in some	27	Lung Adenocarcinoma (TCGA): 1891.3;Lung Squamous Cell Carcinoma (TCGA): 520.0	Low region specificity	Detected in many			Immune cell enriched	Detected in single	27	plasmacytoid DC: 2.7	Lineage enriched	Detected in single	27	dendritic cells: 2.7	Cancer enriched	Detected in single	7	lung cancer: 6.4	Lung - Alveolar cells type 2									CAB016793, HPA042638, HPA045752, HPA049368	Supported				Secreted in other tissues	Other	NA	NA			Cluster 44: Plasmacytoid DCs - Plasma membrane proteins	Cluster 57: Lung - Lung function	Cluster 37: Neurons - Mixed function	Cluster 53: Squamous epithelial cells - Keratinization	Cluster 72: Alveolar cells - Lung function	3			CAB016793: , HPA042638: AB_2678095, HPA045752: AB_2679442, HPA049368: AB_2680731																unprognostic (1.48e-2)	unprognostic (1.45e-1)	unprognostic (9.35e-3)	unprognostic (2.55e-1)					unprognostic (3.32e-1)						unprognostic (1.32e-1)
SFTPA2	COLEC5, SP-A2	ENSG00000185303	Surfactant protein A2	Q8IWL1	10	79555852-79560407	Disease related genes, Human disease related genes, Predicted secreted proteins	Gaseous exchange		Disease variant	Evidence at protein level	Evidence at protein level	Evidence at protein level	Evidence at protein level	Tissue enriched	Detected in many	405	lung: 10463.2	Cell type enriched	Detected in some	18	Alveolar cells type 2: 17736.2	Not detected	Not detected			Group enriched	Detected in many	22	Lung Adenocarcinoma (TCGA): 2684.8;Lung Squamous Cell Carcinoma (TCGA): 772.0	Low region specificity	Detected in many			Not detected in immune cells	Not detected			Not detected	Not detected			Group enriched	Detected in some	7	lung cancer: 6.8;prostate cancer: 6.9	Lung - Alveolar cells type 2, Prostate - Prostate glandular cells									CAB002439, HPA042638, HPA045752, HPA049368	Enhanced				Secreted in other tissues	Other	NA	NA				Cluster 57: Lung - Lung function	Cluster 37: Neurons - Mixed function	Cluster 53: Squamous epithelial cells - Keratinization	Cluster 72: Alveolar cells - Lung function	19			CAB002439: AB_564143, HPA042638: AB_2678095, HPA045752: AB_2679442, HPA049368: AB_2680731	unprognostic (3.40e-2)	unprognostic (8.46e-2)	unprognostic (4.41e-1)		unprognostic (4.82e-3)	unprognostic (1.14e-2)										unprognostic (1.60e-2)	unprognostic (1.45e-1)	unprognostic (6.37e-3)	unprognostic (2.09e-1)			potential prognostic unfavorable (4.38e-4)	unprognostic (1.82e-1)	unprognostic (2.24e-1)	unprognostic (1.34e-1)	unprognostic (2.13e-1)		unprognostic (1.89e-1)		unprognostic (1.25e-1)
SFTPB	SFTP3, SP-B	ENSG00000168878	Surfactant protein B	P07988	2	85657314-85668741	Disease related genes, Human disease related genes, Plasma proteins, Predicted intracellular proteins, Predicted secreted proteins	Gaseous exchange		Disease variant	Evidence at protein level	Evidence at protein level	Evidence at protein level	Evidence at protein level	Tissue enriched	Detected in many	31	lung: 3453.9	Group enriched	Detected in some	14	Alveolar cells type 1: 6026.1;Alveolar cells type 2: 12958.3	Not detected	Not detected			Cancer enriched	Detected in many	6	Lung Adenocarcinoma (TCGA): 4657.2	Low region specificity	Detected in all			Low immune cell specificity	Detected in single			Low lineage specificity	Detected in single			Cancer enhanced	Detected in some		thyroid cancer: 19.2	Lung - Alveolar cells type 2	Not detected	Not detected			Not detected	Not detected			CAB002440, HPA034820, HPA062148	Enhanced				Secreted in other tissues	Other	NA	NA		36000000	Cluster 40: Monocytes - Innate immune response	Cluster 57: Lung - Lung function	Cluster 4: Non-specific - mRNA splicing & Cell cycle	Cluster 16: Thyroid cancer - Neuronal signaling	Cluster 72: Alveolar cells - Lung function				CAB002440: AB_564142, HPA034820: AB_2674347, HPA062148: AB_2684697	unprognostic (3.93e-3)			unprognostic (5.92e-2)	unprognostic (1.06e-3)	unprognostic (8.42e-2)				unprognostic (1.81e-1)	potential prognostic unfavorable (6.27e-5)		unprognostic (2.12e-1)			potential prognostic favorable (2.31e-4)	unprognostic (7.63e-3)	unprognostic (1.43e-2)	unprognostic (1.23e-1)	unprognostic (3.92e-3)				unprognostic (1.94e-2)	unprognostic (2.97e-2)	unprognostic (4.81e-2)		unprognostic (1.33e-2)	unprognostic (6.38e-2)	unprognostic (6.88e-2)	unprognostic (2.34e-2)
SFTPC	BRICD6, PSP-C, SFTP2, SMDP2, SP-C	ENSG00000168484	Surfactant protein C	P11686	8	22156913-22164479	Disease related genes, Human disease related genes, Predicted intracellular proteins, Predicted secreted proteins	Gaseous exchange		Disease variant	Evidence at protein level	Evidence at protein level	Evidence at protein level	Evidence at protein level	Tissue enriched	Detected in many	795	lung: 17877.0	Cell type enriched	Detected in some	27	Alveolar cells type 2: 98114.0	Cell type enhanced	Detected in many		committed oligodendrocyte precursor: 12.3;oligodendrocyte: 18.7	Group enriched	Detected in many	279	Lung Adenocarcinoma (TCGA): 2101.0;Lung Squamous Cell Carcinoma (TCGA): 677.7	Low region specificity	Detected in many			Not detected in immune cells	Not detected			Not detected	Not detected			Group enriched	Detected in some	6	Sarcoma: 1.5;skin cancer: 1.3	Lung - Alveolar cells type 2, Testis - Late spermatids	Low region specificity	Detected in many			Low region specificity	Detected in all			HPA010928	Enhanced				Secreted in other tissues	Other	NA	NA				Cluster 57: Lung - Lung function	Cluster 11: White matter - Signal transduction	Cluster 34: Testis cancer - Unknown function	Cluster 72: Alveolar cells - Lung function	138			HPA010928: AB_1857425					unprognostic (9.11e-1)		unprognostic (2.90e-1)									unprognostic (4.36e-3)	unprognostic (9.19e-2)	unprognostic (3.62e-2)	unprognostic (3.10e-1)								unprognostic (4.25e-1)			unprognostic (5.93e-2)
SFTPD	COLEC7, SFTP4, SP-D	ENSG00000133661	Surfactant protein D	P35247	10	79937467-79982614	Predicted secreted proteins	Gaseous exchange, Immunity, Innate immunity			Evidence at protein level	Evidence at protein level	Evidence at protein level	Evidence at protein level	Tissue enriched	Detected in many	25	lung: 492.1	Cell type enriched	Detected in many	6	Alveolar cells type 2: 1469.1	Cell type enhanced	Detected in many		choroid plexus epithelial cell: 37.7	Group enriched	Detected in many	15	Lung Adenocarcinoma (TCGA): 258.5;Lung Squamous Cell Carcinoma (TCGA): 70.2	Low region specificity	Detected in all			Group enriched	Detected in some	12	intermediate monocyte: 10.0;non-classical monocyte: 36.5	Lineage enriched	Detected in many	18	monocytes: 36.5	Low cancer specificity	Detected in some			Lung - Alveolar cells type 2, Skin - Keratinocyte (other)	Not detected	Not detected			Low region specificity	Detected in many			CAB004578, HPA044582, HPA056768	Enhanced				Secreted in other tissues	Immunity	NA	NA		5300000	Cluster 40: Monocytes - Innate immune response	Cluster 57: Lung - Lung function	Cluster 56: Hypothalamus - Neuropeptide signaling	Cluster 1: Neuronal - Visual perception	Cluster 72: Alveolar cells - Lung function	2			CAB004578: AB_628276, HPA044582: AB_2679004, HPA056768: AB_2683232	unprognostic (3.65e-2)	unprognostic (8.24e-3)	unprognostic (1.04e-1)	unprognostic (1.41e-2)				unprognostic (8.85e-2)	unprognostic (5.51e-2)	potential prognostic favorable (7.92e-5)	potential prognostic favorable (1.26e-4)	unprognostic (1.67e-2)	potential prognostic favorable (9.46e-6)			unprognostic (1.48e-3)	unprognostic (4.69e-2)	unprognostic (3.29e-2)	unprognostic (2.59e-1)	unprognostic (1.57e-1)	unprognostic (3.95e-1)	unprognostic (1.41e-1)	unprognostic (2.92e-1)	unprognostic (1.40e-1)				unprognostic (4.79e-3)	unprognostic (2.00e-1)	unprognostic (1.82e-1)	unprognostic (2.17e-2)
SHBG	ABP, MGC126834, MGC138391, TEBG	ENSG00000129214	Sex hormone binding globulin	P04278	17	7613946-7633382	Cancer-related genes, Candidate cardiovascular disease genes, FDA approved drug targets, Plasma proteins, Predicted intracellular proteins, Predicted secreted proteins			Cancer-related genes, FDA approved drug targets	Evidence at protein level	Evidence at transcript level	Evidence at protein level	Evidence at protein level	Tissue enriched	Detected in some	5	liver: 61.5	Cell type enhanced	Detected in some		Early spermatids: 51.9;Late spermatids: 124.0;Proximal enterocytes: 28.6	Low cell type specificity	Detected in many			Cancer enriched	Detected in some	16	Liver Hepatocellular Carcinoma (TCGA): 29.6	Low region specificity	Detected in all			Not detected in immune cells	Not detected			Not detected	Not detected			Low cancer specificity	Detected in some			Kidney - Proximal tubular cells, Kidney - Proximal tubular cells, Testis - Late spermatids	Not detected	Not detected												Secreted to blood	Transport	NA	NA		6100000000		Cluster 83: Liver - Metabolism	Cluster 39: Astrocytes - Mixed function	Cluster 72: Neuronal - Signal transduction	Cluster 36: Late spermatids - Unknown function							unprognostic (7.32e-2)				unprognostic (2.94e-2)	unprognostic (5.73e-2)					unprognostic (4.41e-2)	unprognostic (2.36e-1)	unprognostic (2.20e-2)												unprognostic (3.24e-2)		unprognostic (2.77e-1)
SIGLEC6	CD327, CD33L, CD33L1, OB-BP1, SIGLEC-6	ENSG00000105492	Sialic acid binding Ig like lectin 6	O43699	19	51517819-51531856	CD markers, Predicted membrane proteins, Predicted secreted proteins	Cell adhesion			Evidence at protein level	Evidence at protein level	Evidence at protein level	Evidence at protein level	Tissue enriched	Detected in many	24	placenta: 103.1	Group enriched	Detected in some	12	Cytotrophoblasts: 172.9;granulocytes: 226.4;Syncytiotrophoblasts: 322.5	Not detected	Not detected			Group enriched	Detected in some	4	Bladder Urothelial Carcinoma (TCGA): 2.8;Thyroid Carcinoma (TCGA): 7.2	Low region specificity	Detected in all			Immune cell enhanced	Detected in some		memory B-cell: 7.2;plasmacytoid DC: 11.0	Group enriched	Detected in many	9	B-cells: 7.2;dendritic cells: 11.0;granulocytes: 4.9	Group enriched	Detected in some	5	Bladder cancer: 7.8;colorectal cancer: 11.8;Leukemia: 25.0	Adipose subcutaneous - Mast cells, Adipose visceral - Mast cells, Colon - Mast cells, Lung - Mast cells, Minor Salivary Gland - Mast cells, Skin - Mast cells					Low region specificity	Detected in some			HPA008945, HPA009084, HPA018198	Enhanced		Approved	Plasma membrane,Cytosol	Secreted to blood	Cell adhesion	NA	NA		100000	Cluster 23: B-cells - Immunoglobulins	Cluster 58: Placenta - Pregnancy	Cluster 48: Non-specific - Mixed function	Cluster 49: HMC-1 - Innate immune response	Cluster 24: Cytotrophoblasts - Mitochondria	2	Plasma membrane, Cytosol		HPA008945: , HPA009084: AB_1079967, HPA018198: AB_1856868	unprognostic (6.51e-2)		unprognostic (5.75e-2)			unprognostic (1.42e-1)										potential prognostic favorable (1.21e-4)	unprognostic (4.50e-2)		unprognostic (1.16e-1)			unprognostic (1.54e-1)	unprognostic (1.51e-1)			unprognostic (1.69e-2)		unprognostic (1.32e-2)		unprognostic (4.26e-2)
SIRPD	dJ576H24.4, PTPNS1L2	ENSG00000125900	Signal regulatory protein delta	Q9H106	20	1534251-1557705	Predicted intracellular proteins, Predicted secreted proteins				Evidence at protein level	Evidence at protein level	Evidence at transcript level	Evidence at protein level	Tissue enriched	Detected in some	20	testis: 56.2	Group enriched	Detected in some	61	Early spermatids: 276.8;Late spermatids: 490.1	Not detected	Not detected			Not detected	Not detected			Not detected	Not detected			Immune cell enhanced	Detected in many		neutrophil: 37.4	Group enriched	Detected in many	4	granulocytes: 37.4;monocytes: 21.1	Cancer enhanced	Detected in single		thyroid cancer: 1.2	Adipose subcutaneous - Macrophages, Spleen - Neutrophils, Stomach - Macrophages, Testis - Early spermatids, Testis - Late spermatids					Not detected	Not detected			HPA042663	Enhanced				Secreted in male reproductive system	No annotated function	NA	NA			Cluster 7: Non-specific - Innate immune response	Cluster 44: Testis - Spermatogenesis		Cluster 14: Myeloid leukemia - Innate immune response	Cluster 11: Late spermatids - Unknown function	51			HPA042663: AB_2678102																	unprognostic (1.70e-1)
SLAMF1	CD150, SLAM	ENSG00000117090	Signaling lymphocytic activation molecule family member 1	Q13291	1	160608106-160647044	CD markers, Predicted membrane proteins, Predicted secreted proteins	Adaptive immunity, Cell adhesion, Host-virus interaction, Immunity, Innate immunity, Phagocytosis	Host cell receptor for virus entry, Receptor		Evidence at protein level	Evidence at protein level	Evidence at protein level	Evidence at protein level	Tissue enriched	Detected in many	8	lymphoid tissue: 61.9	Group enriched	Detected in some	4	B-cells: 25.3;Plasma cells: 74.3;T-cells: 40.5	Cell type enriched	Detected in single	120	leukocyte: 89.2	Low cancer specificity	Detected in many			Not detected	Not detected			Immune cell enhanced	Detected in many		MAIT T-cell: 51.2;T-reg: 49.0	Group enriched	Detected in many	16	B-cells: 17.9;T-cells: 51.2	Cancer enhanced	Detected in some		Leukemia: 14.5;lymphoma: 35.8	Adipose subcutaneous - T-cells, Liver - T-cells, Minor Salivary Gland - Plasma cells, Prostate - T-cells, Skin - T-cells, Spleen - T-cells	Not detected	Not detected			Low region specificity	Detected in all			CAB002438, HPA069319	Enhanced				Secreted to blood	Receptor	NA	NA		190000	Cluster 16: Non-specific - Cell proliferation	Cluster 71: Thymus - Adaptive immune response		Cluster 55: Lymphoma - Immune response	Cluster 77: Plasma cells - Protein processing	7			CAB002438: AB_564011, HPA069319: AB_2732129	unprognostic (6.04e-2)	unprognostic (1.08e-2)	unprognostic (8.02e-2)	potential prognostic favorable (7.93e-4)	unprognostic (1.30e-1)	unprognostic (2.72e-2)			potential prognostic favorable (3.16e-5)		unprognostic (7.44e-2)	unprognostic (1.69e-1)			unprognostic (6.33e-3)	potential prognostic favorable (6.60e-6)	unprognostic (2.40e-2)	unprognostic (2.26e-1)	unprognostic (1.94e-1)			unprognostic (1.07e-1)	unprognostic (4.14e-1)		unprognostic (1.16e-2)	unprognostic (4.50e-2)	unprognostic (9.16e-2)	unprognostic (3.13e-1)	unprognostic (4.50e-2)
SLIT1	MEGF4, SLIL1, Slit-1, SLIT3	ENSG00000187122	Slit guidance ligand 1	O75093	10	96998038-97185959	Predicted secreted proteins	Differentiation, Neurogenesis	Developmental protein		Evidence at protein level	Evidence at transcript level	Evidence at protein level	Evidence at protein level	Group enriched	Detected in some	9	brain: 33.9;pituitary gland: 13.1	Cell type enhanced	Detected in some		Early spermatids: 13.4;Excitatory neurons: 92.9;Inhibitory neurons: 33.2;Late spermatids: 28.8;Oligodendrocyte precursor cells: 23.6	Low cell type specificity	Detected in many			Group enriched	Detected in some	5	Glioblastoma Multiforme (TCGA): 17.1;Thyroid Carcinoma (TCGA): 17.2	Low region specificity	Detected in all			Not detected in immune cells	Not detected			Not detected	Not detected			Cancer enhanced	Detected in many		Leukemia: 11.1;thyroid cancer: 8.6	Testis - Early spermatids, Testis - Late spermatids	Low region specificity	Detected in many			Low region specificity	Detected in many			HPA006879			Approved	Plasma membrane	Secreted in brain	Developmental protein	NA	NA				Cluster 33: Brain - Neuronal signaling	Cluster 51: Neurons - Mixed function	Cluster 59: Leukemia - T-cell receptor	Cluster 34: Neurons - Neuronal signaling	9	Plasma membrane		HPA006879: AB_1078197		unprognostic (4.64e-1)	unprognostic (6.26e-3)				unprognostic (2.30e-1)	unprognostic (3.66e-2)																unprognostic (1.00e-1)					unprognostic (1.88e-1)	unprognostic (2.27e-1)
SLIT2	SLIL3, Slit-2	ENSG00000145147	Slit guidance ligand 2	O94813	4	20251905-20620561	Predicted intracellular proteins, Predicted membrane proteins, Predicted secreted proteins, Transporters	Chemotaxis, Differentiation, Neurogenesis	Developmental protein, Heparin-binding		Evidence at protein level	Evidence at transcript level	Evidence at protein level	Evidence at protein level	Low tissue specificity	Detected in many			Group enriched	Detected in many	5	Excitatory neurons: 248.8;Inhibitory neurons: 524.8;Oligodendrocytes: 147.0	Cell type enhanced	Detected in all		mammillary body: 1693.5;MGE interneuron: 1400.0	Cancer enriched	Detected in many	5	Kidney Chromophobe (TCGA): 37.5	Low region specificity	Detected in all			Not detected in immune cells	Not detected			Not detected	Not detected			Low cancer specificity	Detected in many			Adrenal gland - Adrenal cortex cells, Breast - Fibroblasts, Heart muscle - Fibroblasts, Liver - Hepatic stellate cells, Lung - Fibroblast_1, Pancreas - Fibroblasts, Prostate - Fibroblasts, Thyroid gland - Fibroblasts	Low region specificity	Detected in many			Low region specificity	Detected in many			CAB007590, HPA019511, HPA023088	Uncertain				Secreted in other tissues	Developmental protein	NA	NA		250000		Cluster 7: Adipose tissue - Mixed function	Cluster 23: Choroid plexus - Mixed function	Cluster 5: Rhabdoid - Unknown function	Cluster 8: Neurons - Neuronal signaling	4			CAB007590: , HPA019511: AB_1857226, HPA023088: AB_1857227	unprognostic (2.27e-2)	unprognostic (2.65e-1)	unprognostic (2.51e-2)	unprognostic (6.15e-2)	unprognostic (2.16e-2)	unprognostic (6.02e-2)	unprognostic (2.89e-2)	unprognostic (8.69e-2)	unprognostic (1.54e-1)	unprognostic (8.17e-2)	unprognostic (9.66e-3)	unprognostic (1.89e-2)	unprognostic (1.48e-2)		unprognostic (1.00e-1)	unprognostic (1.74e-1)	unprognostic (6.24e-2)	unprognostic (1.12e-2)	unprognostic (2.04e-1)	unprognostic (1.16e-2)	unprognostic (2.38e-1)	unprognostic (1.13e-1)	unprognostic (4.94e-2)	unprognostic (4.79e-2)	unprognostic (9.58e-3)	unprognostic (7.45e-2)	unprognostic (2.56e-1)	unprognostic (2.47e-3)	unprognostic (1.57e-2)	unprognostic (2.07e-1)	unprognostic (1.22e-1)
SLIT3	MEGF5, SLIL2, Slit-3, SLIT1, slit2	ENSG00000184347	Slit guidance ligand 3	O75094	5	168661733-169301139	Predicted intracellular proteins, Predicted secreted proteins	Differentiation, Neurogenesis	Developmental protein		Evidence at protein level	Evidence at protein level	Evidence at transcript level	Evidence at protein level	Low tissue specificity	Detected in many			Cell type enhanced	Detected in many		Excitatory neurons: 195.4;Fibroblasts: 114.4;Mesothelial cells: 47.4;Smooth muscle cells: 114.6	Cell type enhanced	Detected in all		vascular associated smooth muscle cell: 1918.0	Cancer enhanced	Detected in all		Thyroid Carcinoma (TCGA): 36.8	Low region specificity	Detected in all			Immune cell enriched	Detected in single	8	NK-cell: 1.2	Lineage enriched	Detected in single	8	NK-cells: 1.2	Cancer enhanced	Detected in many		Neuroblastoma: 66.3	Adipose subcutaneous - Adipose progenitor cells, Adipose visceral - Adipose progenitor cells, Adrenal gland - Fibroblasts, Breast - Fibroblasts, Colon - Fibroblasts, Kidney - Fibroblasts, Liver - Hepatic stellate cells, Minor Salivary Gland - Fibroblasts, Pancreas - Fibroblasts, Prostate - Fibroblasts, Skin - Fibroblast_1, Skin - Fibroblast_2, Spleen - Fibroblast_1, Thyroid gland - Fibroblasts	Low region specificity	Detected in all			Low region specificity	Detected in all			HPA051630	Approved		Supported	Cell Junctions	Secreted in other tissues	Developmental protein	NA	NA				Cluster 7: Adipose tissue - Mixed function	Cluster 24: Neurons - Mixed function	Cluster 64: Connective tissue cells - ECM organization	Cluster 48: Smooth muscle cells - Signal transduction		Cell Junctions		HPA051630: AB_2681557	unprognostic (5.43e-2)	unprognostic (7.01e-2)	unprognostic (1.53e-1)	unprognostic (1.18e-1)	unprognostic (1.08e-1)	unprognostic (4.55e-2)	unprognostic (2.73e-2)	unprognostic (2.14e-1)	unprognostic (1.22e-1)	unprognostic (5.76e-2)	unprognostic (4.29e-3)	unprognostic (1.85e-3)	unprognostic (1.04e-3)	unprognostic (3.52e-2)	unprognostic (4.27e-3)	unprognostic (2.89e-3)	unprognostic (1.52e-1)	unprognostic (1.31e-2)	unprognostic (8.81e-2)	unprognostic (1.42e-2)	unprognostic (8.89e-2)	unprognostic (2.23e-1)	unprognostic (5.55e-2)	unprognostic (4.96e-1)	unprognostic (4.24e-2)	unprognostic (2.91e-2)	unprognostic (2.93e-1)	unprognostic (2.59e-3)	unprognostic (5.80e-2)	unprognostic (2.58e-1)	unprognostic (3.75e-1)
SLITRK1	KIAA1910, LRRC12	ENSG00000178235	SLIT and NTRK like family member 1	Q96PX8	13	83877205-83882474	Disease related genes, Human disease related genes, Plasma proteins, Predicted membrane proteins, Predicted secreted proteins				Evidence at protein level	Evidence at protein level	Evidence at protein level	Evidence at protein level	Tissue enriched	Detected in some	5	brain: 14.3	Group enriched	Detected in some	4	Bipolar cells: 20.1;Excitatory neurons: 17.8;Inhibitory neurons: 13.4;Oligodendrocyte precursor cells: 23.6;Oligodendrocytes: 13.3	Low cell type specificity	Detected in many			Cancer enriched	Detected in single	9	Glioblastoma Multiforme (TCGA): 3.1	Low region specificity	Detected in all			Not detected in immune cells	Not detected			Not detected	Not detected			Cancer enhanced	Detected in some		Gallbladder cancer: 4.2		Low region specificity	Detected in all			Low region specificity	Detected in all			HPA074835	Enhanced				Secreted in brain	No annotated function	NA	NA		210000		Cluster 33: Brain - Neuronal signaling	Cluster 53: Neurons - Mixed function	Cluster 11: Neuronal - Sensory perception	Cluster 25: Bipolar cells - Visual perception	2			HPA074835:			unprognostic (2.36e-1)				unprognostic (2.71e-1)	potential prognostic favorable (1.34e-4)
SLPI	ALK1, ALP, BLPI, HUSI, HUSI-I, WAP4, WFDC4	ENSG00000124107	Secretory leukocyte peptidase inhibitor	P03973	20	45252239-45254564	Cancer-related genes, Plasma proteins, Predicted secreted proteins	Immunity, Innate immunity	Antibiotic, Antimicrobial, Protease inhibitor, Serine protease inhibitor	Cancer-related genes	Evidence at protein level	Evidence at protein level	Evidence at protein level	Evidence at protein level	Group enriched	Detected in many	7	cervix: 26901.3;salivary gland: 13729.2	Cell type enhanced	Detected in many		Alveolar cells type 2: 7399.9;Basal respiratory cells: 20685.7;Club cells: 18592.5;Ionocytes: 25231.1;Mucus glandular cells: 11091.7;Serous glandular cells: 7851.0	Group enriched	Detected in some	5	endothelial cell: 10.0;fibroblast: 38.4	Low cancer specificity	Detected in all			Group enriched	Detected in many	7	choroid plexus: 50.1;thalamus: 14.3	Immune cell enriched	Detected in some	80	neutrophil: 323.6	Lineage enriched	Detected in many	80	granulocytes: 323.6	Cancer enhanced	Detected in many		Gallbladder cancer: 652.3	Adipose visceral - Mesothelial cells, Lung - Alveolar cells type 2, Minor Salivary Gland - Minor salivary glandular cells, Testis - Late spermatids	Low region specificity	Detected in all			Low region specificity	Detected in many			CAB002303, HPA027774	Enhanced		Approved	Golgi apparatus	Secreted to blood	Immunity	NA	NA	26400000	12000000	Cluster 4: Neutrophils - Degranulation	Cluster 75: Epithelium - Extracellular exosomes	Cluster 42: Choroid plexus - Mitochondria	Cluster 15: Kidney cancer - Membrane components	Cluster 35: Respiratory epithelial cells - Unknown function	13	Golgi apparatus		CAB002303: AB_564008, HPA027774: AB_10602405	unprognostic (2.48e-1)	unprognostic (5.30e-2)	unprognostic (1.13e-1)	unprognostic (4.37e-1)	unprognostic (2.05e-1)	unprognostic (4.64e-2)	unprognostic (3.30e-2)	potential prognostic unfavorable (9.64e-4)	unprognostic (4.20e-2)	unprognostic (3.67e-1)	potential prognostic unfavorable (4.04e-9)	unprognostic (7.35e-2)	unprognostic (9.86e-2)	unprognostic (1.32e-1)	unprognostic (1.09e-2)	unprognostic (2.65e-1)	unprognostic (1.35e-1)	unprognostic (1.21e-1)	unprognostic (5.16e-3)	validated prognostic unfavorable (1.99e-4)	validated prognostic unfavorable (1.46e-4)	unprognostic (2.17e-2)	unprognostic (9.43e-2)	unprognostic (1.29e-2)	unprognostic (1.06e-1)	unprognostic (2.74e-2)	unprognostic (2.42e-1)	unprognostic (1.81e-1)	unprognostic (1.87e-1)	unprognostic (7.72e-2)	unprognostic (1.16e-1)
SLURP1	ANUP, ARS, ArsB, LY6-MT, LY6LS, MDM	ENSG00000126233	Secreted LY6/PLAUR domain containing 1	P55000	8	142740949-142742406	Disease related genes, Human disease related genes, Plasma proteins, Potential drug targets, Predicted secreted proteins, Transporters		Cytokine	Disease variant, Palmoplantar keratoderma	Evidence at protein level	Evidence at transcript level	Evidence at protein level	Evidence at protein level	Group enriched	Detected in some	5	esophagus: 1010.0;skin 1: 831.0	Cell type enriched	Detected in some	12	Suprabasal keratinocytes: 2355.7	Not detected	Not detected			Cancer enhanced	Detected in many		Head and Neck Squamous Cell Carcinoma (TCGA): 128.9	Low region specificity	Detected in many			Not detected in immune cells	Not detected			Not detected	Not detected			Group enriched	Detected in some	6	breast cancer: 1.8;Esophageal cancer: 1.7;head and neck cancer: 2.5	Skin - Keratinocyte (granular)	Not detected	Not detected			Low region specificity	Detected in many			HPA050967	Approved				Secreted in other tissues	Cytokine	NA	NA		3700000		Cluster 27: Squamous epithelium - Keratinization	Cluster 37: Neurons - Mixed function	Cluster 53: Squamous epithelial cells - Keratinization	Cluster 59: Suprabasal keratinocytes - Cornification	60			HPA050967: AB_2681293	unprognostic (3.12e-1)	unprognostic (6.31e-3)	unprognostic (6.29e-1)	unprognostic (1.83e-1)					unprognostic (2.14e-2)									unprognostic (1.55e-1)		unprognostic (1.80e-2)	unprognostic (2.12e-1)	potential prognostic unfavorable (1.89e-4)					unprognostic (1.32e-1)	unprognostic (1.61e-1)			unprognostic (5.34e-1)
SLURP2		ENSG00000283992	Secreted LY6/PLAUR domain containing 2	P0DP57	8	142764338-142769828	Predicted secreted proteins				Evidence at protein level	Evidence at transcript level	Evidence at protein level	Evidence at protein level	Tissue enhanced	Detected in many		esophagus: 846.5;skin 1: 323.4;vagina: 213.2	Group enriched	Detected in some	4	Basal keratinocytes: 7.8;Ionocytes: 8.1;Squamous epithelial cells: 27.7;Suprabasal keratinocytes: 27.6	Cell type enhanced	Detected in some		vascular associated smooth muscle cell: 5.5	Cancer enhanced	Detected in many		Cervical Squamous Cell Carcinoma and Endocervical Adenocarcinoma (TCGA): 271.3;Head and Neck Squamous Cell Carcinoma (TCGA): 357.3	Low region specificity	Detected in many			Not detected in immune cells	Not detected			Not detected	Not detected			Group enriched	Detected in some	4	Esophageal cancer: 4.2;head and neck cancer: 12.8	Adipose subcutaneous - Smooth muscle cells, Adipose visceral - Smooth muscle cells														Secreted in other tissues	No annotated function	NA	NA		1500000		Cluster 27: Squamous epithelium - Keratinization	Cluster 37: Neurons - Mixed function	Cluster 53: Squamous epithelial cells - Keratinization	Cluster 59: Suprabasal keratinocytes - Cornification					unprognostic (3.23e-1)	unprognostic (1.08e-1)		unprognostic (3.57e-3)					unprognostic (5.42e-3)							unprognostic (2.38e-2)		unprognostic (4.89e-2)	unprognostic (4.65e-3)	unprognostic (1.27e-2)		potential prognostic unfavorable (4.78e-5)		unprognostic (6.40e-2)			unprognostic (2.36e-1)	unprognostic (3.41e-1)		unprognostic (1.71e-2)	unprognostic (7.80e-2)
SMIM20	C4orf52, MITRAC7, PNX	ENSG00000250317	Small integral membrane protein 20	Q8N5G0	4	25861830-25929813	Predicted membrane proteins, Predicted secreted proteins				Evidence at protein level	Evidence at transcript level	Evidence at protein level	Evidence at protein level	Low tissue specificity	Detected in all			Low cell type specificity	Detected in all			Low cell type specificity	Detected in all			Low cancer specificity	Detected in all			Low region specificity	Detected in all			Low immune cell specificity	Detected in all			Low lineage specificity	Detected in all			Low cancer specificity	Detected in all				Low region specificity	Detected in all			Low region specificity	Detected in all			HPA016552	Approved		Approved	Nucleoplasm,Nucleoli,Cytosol	Secreted to blood	No annotated function	NA	NA			Cluster 5: Non-specific - Cell proliferation	Cluster 23: Non-specific - Cellular respiration	Cluster 21: Non-specific - Metabolism	Cluster 46: Lymphoma - Humoral immune response	Cluster 39: Non-specific - Basic cellular processes		Nucleoplasm, Cytosol	Nucleoli	HPA016552: AB_1859536	unprognostic (1.20e-1)	unprognostic (4.86e-2)		unprognostic (4.65e-1)	unprognostic (2.09e-1)	unprognostic (5.42e-2)	validated prognostic unfavorable (9.98e-5)	validated prognostic unfavorable (9.78e-4)	unprognostic (6.03e-2)	unprognostic (1.81e-1)	unprognostic (1.33e-3)	unprognostic (2.72e-2)	unprognostic (1.42e-2)	potential prognostic unfavorable (3.12e-4)		unprognostic (1.03e-3)	unprognostic (1.31e-1)	unprognostic (6.04e-2)	unprognostic (3.23e-1)	unprognostic (2.76e-1)	unprognostic (2.29e-1)	unprognostic (1.92e-1)	unprognostic (4.13e-1)	unprognostic (1.59e-1)	unprognostic (9.48e-2)	unprognostic (2.98e-2)	unprognostic (5.44e-1)	unprognostic (8.19e-2)	unprognostic (7.40e-2)	unprognostic (2.88e-1)	unprognostic (5.70e-3)
SMOC1		ENSG00000198732	SPARC related modular calcium binding 1	Q9H4F8	14	69854131-70032366	Disease related genes, Human disease related genes, Predicted secreted proteins	Differentiation	Developmental protein	Disease variant, Microphthalmia	Evidence at protein level	Evidence at protein level	Evidence at protein level	Evidence at protein level	Tissue enhanced	Detected in many		brain: 64.8;liver: 66.2	Cell type enhanced	Detected in many		Hepatocytes: 82.2;Oligodendrocyte precursor cells: 349.5;Oligodendrocytes: 75.4;Peritubular cells: 132.2	Group enriched	Detected in many	5	committed oligodendrocyte precursor: 1125.6;ependymal cell: 460.0;oligodendrocyte precursor cell: 842.9	Cancer enhanced	Detected in many		Glioblastoma Multiforme (TCGA): 53.2;Kidney Chromophobe (TCGA): 51.4	Low region specificity	Detected in all			Immune cell enriched	Detected in single	11	plasmacytoid DC: 1.3	Lineage enriched	Detected in single	14	dendritic cells: 1.3	Cancer enhanced	Detected in many		cervical cancer: 36.1	Testis - Sertoli cells	Low region specificity	Detected in all			Low region specificity	Detected in all			HPA004153, CAB034427	Approved		Uncertain	Plasma membrane	Secreted to extracellular matrix	Developmental protein	NA	NA		2300000		Cluster 33: Brain - Neuronal signaling	Cluster 20: Macrophages & Microglia - Immune response	Cluster 7: Liver cancer - Metabolism	Cluster 76: Oligodendrocyte precursor - Unknown function	4	Plasma membrane		CAB034427: AB_2193382, HPA004153: AB_1080035	unprognostic (1.92e-3)	unprognostic (4.56e-1)	unprognostic (1.77e-1)	unprognostic (1.26e-2)	unprognostic (3.13e-1)	unprognostic (1.58e-2)	unprognostic (1.73e-2)	potential prognostic favorable (4.07e-4)	unprognostic (2.79e-1)	unprognostic (1.70e-1)	unprognostic (5.27e-2)	unprognostic (7.79e-2)	unprognostic (1.87e-1)	unprognostic (6.44e-3)	unprognostic (1.39e-2)	unprognostic (1.75e-3)	unprognostic (6.99e-2)	unprognostic (4.26e-2)	unprognostic (2.00e-1)			unprognostic (1.22e-1)	potential prognostic unfavorable (1.73e-4)	unprognostic (9.71e-2)	unprognostic (1.64e-1)	unprognostic (3.06e-2)		unprognostic (1.75e-1)	unprognostic (1.86e-1)	unprognostic (3.27e-2)	unprognostic (2.44e-2)
SMOC2	SMAP2	ENSG00000112562	SPARC related modular calcium binding 2	Q9H3U7	6	168441151-168673445	Disease related genes, Human disease related genes, Predicted intracellular proteins, Predicted secreted proteins				Evidence at protein level	Evidence at transcript level	Evidence at protein level	Evidence at protein level	Tissue enhanced	Detected in many		ovary: 186.9	Cell type enhanced	Detected in many		Fibroblasts: 141.8;Leydig cells: 318.3;Peritubular cells: 755.1	Cell type enhanced	Detected in many		pericyte: 448.8;vascular associated smooth muscle cell: 210.0	Low cancer specificity	Detected in all			Region enriched	Detected in all	7	choroid plexus: 76.1	Not detected in immune cells	Not detected			Not detected	Not detected			Cancer enhanced	Detected in many		colorectal cancer: 19.0	Adipose subcutaneous - Adipose progenitor cells, Adrenal gland - Fibroblasts, Heart muscle - Fibroblasts, Kidney - Fibroblasts, Pancreas - Fibroblasts, Skeletal muscle - Fibroblasts, Spleen - Smooth muscle cells	Region enhanced	Detected in many		hippocampal formation: 25.7	Region enhanced	Detected in some		spinal cord: 2.3						Secreted to extracellular matrix	No annotated function	NA	NA		380000		Cluster 62: Connective tissue - ECM organization	Cluster 42: Choroid plexus - Mitochondria	Cluster 70: DU4475 - Unknown function	Cluster 53: Fibroblasts - ECM organization	1				potential prognostic favorable (1.27e-4)	unprognostic (4.93e-2)	unprognostic (2.22e-1)	unprognostic (2.52e-2)	unprognostic (2.19e-2)	unprognostic (8.61e-2)	unprognostic (1.97e-2)	unprognostic (9.68e-2)	unprognostic (1.19e-1)	unprognostic (6.79e-2)	unprognostic (1.01e-1)	unprognostic (1.57e-3)	potential prognostic unfavorable (1.25e-4)	unprognostic (1.86e-1)	unprognostic (8.80e-3)	unprognostic (3.70e-2)	unprognostic (1.06e-2)	unprognostic (8.52e-2)	unprognostic (2.31e-1)	unprognostic (1.85e-2)	unprognostic (2.02e-3)	unprognostic (3.43e-1)	potential prognostic favorable (7.69e-4)	unprognostic (1.17e-1)	unprognostic (9.24e-2)	unprognostic (2.17e-1)	unprognostic (2.27e-1)	unprognostic (5.93e-2)	unprognostic (2.08e-1)	unprognostic (4.46e-2)	unprognostic (2.75e-1)
SMPD1	ASM	ENSG00000166311	Sphingomyelin phosphodiesterase 1	P17405	11	6390440-6394998	Disease related genes, Enzymes, Human disease related genes, Metabolic proteins, Potential drug targets, Predicted intracellular proteins, Predicted secreted proteins	Host-virus interaction, Lipid metabolism	Glycosidase, Hydrolase	Disease variant, Neurodegeneration, Niemann-Pick disease	Evidence at protein level	Evidence at transcript level	Evidence at protein level	Evidence at protein level	Low tissue specificity	Detected in all			Cell type enhanced	Detected in all		Distal enterocytes: 92.2;Late spermatids: 204.9	Low cell type specificity	Detected in all			Low cancer specificity	Detected in all			Low region specificity	Detected in all			Low immune cell specificity	Detected in many			Low lineage specificity	Detected in all			Low cancer specificity	Detected in all			Adrenal gland - Adrenal cortex cells, Skin - Keratinocyte (granular), Testis - Late spermatids, Thyroid gland - Thyroid glandular cells	Low region specificity	Detected in all			Low region specificity	Detected in all								Secreted to blood	Enzyme	NA	NA		1400000	Cluster 3: Non-specific - Nuclear processes	Cluster 1: Liver & Kidney - Metabolism	Cluster 45: Non-specific - Mixed function	Cluster 64: Connective tissue cells - ECM organization	Cluster 5: Enterocytes - Absorption	1				unprognostic (6.83e-2)	unprognostic (6.12e-2)	unprognostic (3.70e-1)	unprognostic (2.61e-1)	unprognostic (2.58e-1)	unprognostic (2.79e-1)	unprognostic (2.68e-3)	unprognostic (2.72e-3)	unprognostic (2.44e-1)	unprognostic (8.07e-2)	unprognostic (3.53e-2)	unprognostic (5.25e-3)	potential prognostic favorable (1.02e-4)	unprognostic (3.16e-2)	unprognostic (1.22e-2)	unprognostic (3.08e-1)	unprognostic (1.59e-1)	unprognostic (3.28e-2)	unprognostic (5.05e-2)	unprognostic (2.45e-1)	unprognostic (4.38e-1)	unprognostic (1.20e-3)	unprognostic (1.87e-1)	unprognostic (5.47e-2)	unprognostic (9.13e-2)	unprognostic (1.84e-1)	unprognostic (2.87e-1)	unprognostic (1.12e-2)	unprognostic (1.60e-1)	unprognostic (8.03e-2)	unprognostic (2.85e-2)
SMPDL3A	ASM3A, ASML3a, FLJ20177, yR36GH4.1	ENSG00000172594	Sphingomyelin phosphodiesterase acid like 3A	Q92484	6	122789049-122809720	Predicted intracellular proteins, Predicted secreted proteins		Hydrolase		Evidence at protein level	Evidence at protein level	Evidence at protein level	Evidence at protein level	Low tissue specificity	Detected in all			Cell type enhanced	Detected in many		Cytotrophoblasts: 151.1;Distal enterocytes: 169.7;Proximal enterocytes: 334.3;Syncytiotrophoblasts: 112.8	Low cell type specificity	Detected in all			Cancer enhanced	Detected in all		Kidney Renal Clear Cell Carcinoma (TCGA): 93.9	Low region specificity	Detected in all			Immune cell enriched	Detected in many	11	basophil: 81.1	Lineage enriched	Detected in many	11	granulocytes: 81.1	Cancer enhanced	Detected in all		prostate cancer: 39.9	Kidney - Proximal tubular cells, Liver - Hepatocytes, Prostate - Fibroblasts, Skin - Keratinocyte (other), Spleen - Macrophages	Low region specificity	Detected in all			Low region specificity	Detected in all			HPA030148	Uncertain		Approved	Nucleoplasm,Nucleoli,Mitochondria	Secreted to blood	Enzyme	No	No		16000000	Cluster 32: Basophils - Transcription	Cluster 37: Liver & Intestine - Lipid metabolism	Cluster 50: Non-specific - Nucleic acid binding	Cluster 71: Lymphoma - Inflammatory response	Cluster 5: Enterocytes - Absorption		Nucleoplasm, Nucleoli, Mitochondria		HPA030148: AB_10601591	unprognostic (1.46e-1)	unprognostic (2.84e-2)	unprognostic (1.23e-1)	unprognostic (6.10e-2)	unprognostic (2.30e-2)	unprognostic (8.60e-2)	unprognostic (2.35e-1)	unprognostic (8.96e-3)	unprognostic (5.41e-2)	unprognostic (1.99e-2)	potential prognostic favorable (1.18e-5)	unprognostic (8.95e-3)	unprognostic (1.54e-1)	unprognostic (2.78e-1)	unprognostic (1.35e-3)	unprognostic (8.94e-2)	unprognostic (2.88e-3)	unprognostic (8.62e-2)	unprognostic (4.11e-2)	unprognostic (3.77e-1)	unprognostic (2.38e-1)	unprognostic (2.61e-1)	unprognostic (2.85e-1)	unprognostic (3.31e-1)	unprognostic (2.94e-2)	unprognostic (2.68e-1)	unprognostic (3.59e-1)	unprognostic (4.10e-2)	unprognostic (2.36e-1)	unprognostic (7.24e-3)	unprognostic (5.15e-2)
SMPDL3B	ASML3B	ENSG00000130768	Sphingomyelin phosphodiesterase acid like 3B	Q92485	1	27935000-27959157	Predicted secreted proteins	Immunity, Inflammatory response, Innate immunity, Lipid degradation, Lipid metabolism	Glycosidase, Hydrolase		Evidence at protein level	Evidence at transcript level	Evidence at protein level	Evidence at protein level	Tissue enhanced	Detected in many		intestine: 23.4;pancreas: 47.8	Cell type enhanced	Detected in many		Alveolar cells type 2: 36.2;Distal enterocytes: 50.4;Paneth cells: 55.2;Proximal enterocytes: 37.6	Cell type enhanced	Detected in many		deep-layer corticothalamic and 6b: 7.8;deep-layer near-projecting: 6.3;eccentric medium spiny neuron: 5.8	Low cancer specificity	Detected in many			Low region specificity	Detected in all			Group enriched	Detected in some	6	eosinophil: 3.3;myeloid DC: 1.3;neutrophil: 1.7	Group enriched	Detected in many	7	dendritic cells: 1.3;granulocytes: 3.3	Low cancer specificity	Detected in many			Adipose visceral - Mesothelial cells, Colon - Colon enterocytes, Spleen - Plasma cells	Low region specificity	Detected in many			Low region specificity	Detected in many			HPA030561			Approved	Golgi apparatus,Cytosol	Secreted to blood	Immunity	NA	NA		340000	Cluster 22: Eosinophils - Transcription	Cluster 48: Stomach - Proteolysis	Cluster 35: Non-specific - DNA binding	Cluster 53: Squamous epithelial cells - Keratinization	Cluster 16: Intestinal goblet cells - Mucin production	9	Cytosol	Golgi apparatus	HPA030561: AB_10604095	unprognostic (1.20e-1)	unprognostic (2.04e-2)	unprognostic (8.71e-2)	unprognostic (7.75e-3)	unprognostic (1.12e-1)	potential prognostic favorable (1.21e-4)			unprognostic (4.00e-2)	unprognostic (2.72e-1)	unprognostic (2.89e-2)	unprognostic (1.91e-1)	unprognostic (1.84e-1)	unprognostic (1.79e-1)	unprognostic (6.70e-2)	unprognostic (2.82e-1)	unprognostic (6.16e-2)	unprognostic (1.72e-2)	unprognostic (6.24e-2)	unprognostic (6.87e-3)	unprognostic (3.81e-1)	unprognostic (1.17e-1)	unprognostic (4.87e-1)	unprognostic (4.04e-1)	unprognostic (6.21e-2)	unprognostic (3.55e-1)	unprognostic (1.51e-1)	unprognostic (2.72e-1)	unprognostic (1.10e-1)	unprognostic (3.01e-3)	unprognostic (7.79e-2)
SMR3A	PBI, PRL5, PROL5	ENSG00000109208	Submaxillary gland androgen regulated protein 3A	Q99954	4	70360760-70367158	Predicted secreted proteins				Evidence at protein level	Evidence at protein level	Evidence at protein level	Evidence at protein level	Tissue enriched	Detected in single	59	salivary gland: 58.0	Group enriched	Detected in some	33	Club cells: 2.3;Serous glandular cells: 8.5	Not detected	Not detected			Cancer enhanced	Detected in single		Breast Invasive Carcinoma (TCGA): 1.7	Region enhanced	Detected in single		midbrain: 1.2	Not detected in immune cells	Not detected			Not detected	Not detected			Not detected	Not detected												HPA044567	Enhanced				Secreted to digestive system	No annotated function	NA	NA				Cluster 38: Salivary gland - Salivary secretion	Cluster 46: Brainstem - Mixed function	Cluster 32: Non-specific - Cell proliferation	Cluster 75: Serous glandular cells - Salivary secretion	3			HPA044567: AB_10796114
SMR3B	P-B, PRL3, PROL3	ENSG00000171201	Submaxillary gland androgen regulated protein 3B	P02814	4	70370093-70390244	Predicted secreted proteins				Evidence at protein level	Evidence at transcript level	Evidence at protein level	Evidence at protein level	Tissue enriched	Detected in many	948	salivary gland: 210537.1	Cell type enriched	Detected in some	46	Serous glandular cells: 40411.5	Cell type enriched	Detected in single	9	thalamic excitatory: 1.0	Cancer enriched	Detected in some	15	Breast Invasive Carcinoma (TCGA): 152.7	Region enhanced	Detected in single		midbrain: 1.6	Not detected in immune cells	Not detected			Not detected	Not detected			Cancer enriched	Detected in some	6	thyroid cancer: 44.3	Testis - Late spermatids														Secreted to digestive system	No annotated function	NA	NA		200000		Cluster 38: Salivary gland - Salivary secretion	Cluster 46: Brainstem - Mixed function	Cluster 72: Neuronal - Signal transduction	Cluster 75: Serous glandular cells - Salivary secretion	5					unprognostic (3.08e-1)	unprognostic (1.22e-1)																	unprognostic (2.76e-1)										unprognostic (2.78e-1)	unprognostic (1.90e-1)
SNED1	FLJ00133, Snep, SST3	ENSG00000162804	Sushi, nidogen and EGF like domains 1	Q8TER0	2	240998618-241095568	Predicted intracellular proteins, Predicted secreted proteins				Evidence at protein level	Evidence at transcript level	Evidence at protein level	Evidence at protein level	Low tissue specificity	Detected in all			Group enriched	Detected in many	4	Astrocytes: 90.1;Excitatory neurons: 83.1;Fibroblasts: 37.1;Inhibitory neurons: 31.1;Leydig cells: 91.5;Microglial cells: 74.3;Peritubular cells: 66.9	Cell type enhanced	Detected in all		bergmann glia: 569.9;endothelial cell: 606.9	Low cancer specificity	Detected in all			Low region specificity	Detected in all			Immune cell enhanced	Detected in single		memory B-cell: 1.9	Low lineage specificity	Detected in single			Low cancer specificity	Detected in many			Liver - Hepatocytes, Lung - Fibroblast_2, Spleen - Endothelial cells	Low region specificity	Detected in all			Low region specificity	Detected in all			HPA036414, HPA036415	Uncertain				Secreted to blood	No annotated function	NA	NA		27000000	Cluster 16: Non-specific - Cell proliferation	Cluster 66: Non-specific - Transcription	Cluster 48: Non-specific - Mixed function	Cluster 44: Connective tissue cells - ECM organization	Cluster 34: Neurons - Neuronal signaling				HPA036414: AB_10960852, HPA036415: AB_10964128	unprognostic (5.77e-3)	unprognostic (2.10e-1)	unprognostic (4.93e-2)	unprognostic (1.91e-2)	unprognostic (6.82e-2)	unprognostic (4.28e-1)	unprognostic (9.36e-3)	unprognostic (2.87e-2)	unprognostic (6.42e-2)	unprognostic (1.42e-2)	validated prognostic favorable (2.20e-6)	validated prognostic favorable (1.19e-4)	unprognostic (4.11e-2)	unprognostic (1.58e-3)	unprognostic (1.66e-3)	unprognostic (8.99e-2)	unprognostic (1.55e-1)	unprognostic (4.61e-2)	unprognostic (1.43e-1)	unprognostic (3.04e-2)	unprognostic (7.88e-2)	unprognostic (1.88e-2)	unprognostic (8.73e-2)	unprognostic (1.75e-1)	unprognostic (2.90e-1)	unprognostic (1.48e-2)	unprognostic (1.97e-1)	unprognostic (1.15e-1)	unprognostic (1.62e-1)	unprognostic (5.69e-3)	unprognostic (6.22e-2)
SOD3	EC-SOD	ENSG00000109610	Superoxide dismutase 3	P08294	4	24789912-24800842	Enzymes, Metabolic proteins, Plasma proteins, Predicted secreted proteins		Antioxidant, Heparin-binding, Oxidoreductase		Evidence at protein level	Evidence at protein level	Evidence at protein level	Evidence at protein level	Tissue enriched	Detected in many	5	choroid plexus: 1089.3	Cell type enhanced	Detected in many		Fibroblasts: 382.7;Leydig cells: 396.6;Peritubular cells: 336.5;Schwann cells: 266.5;Smooth muscle cells: 498.8;Syncytiotrophoblasts: 224.6	Cell type enhanced	Detected in many		choroid plexus epithelial cell: 197.5;vascular associated smooth muscle cell: 287.8	Low cancer specificity	Detected in all			Region enriched	Detected in all	10	choroid plexus: 887.8	Not detected in immune cells	Not detected			Not detected	Not detected			Low cancer specificity	Detected in many			Minor Salivary Gland - Fibroblasts, Prostate - Fibroblasts, Skin - Fibroblast_2	Low region specificity	Detected in all			Low region specificity	Detected in all			HPA042110	Supported				Secreted to blood	Enzyme	NA	NA	50400000	390000000		Cluster 60: Choroid plexus - Transmembrane transport	Cluster 36: Choroid plexus - Mixed function	Cluster 64: Connective tissue cells - ECM organization	Cluster 48: Smooth muscle cells - Signal transduction	6			HPA042110: AB_2677850	unprognostic (1.10e-2)	unprognostic (7.85e-2)	unprognostic (4.17e-2)	unprognostic (4.12e-2)	unprognostic (4.66e-1)	unprognostic (1.62e-1)	unprognostic (4.37e-2)	potential prognostic unfavorable (4.52e-4)	unprognostic (1.25e-2)	unprognostic (6.20e-2)	unprognostic (1.83e-3)	unprognostic (2.23e-2)	unprognostic (1.75e-1)	unprognostic (1.58e-1)	unprognostic (7.72e-2)	unprognostic (3.36e-3)	unprognostic (7.58e-3)	unprognostic (1.97e-3)	unprognostic (5.07e-2)	unprognostic (1.52e-1)	unprognostic (5.71e-2)	unprognostic (4.74e-2)	unprognostic (4.40e-2)	unprognostic (1.64e-1)	unprognostic (6.53e-2)	unprognostic (2.50e-1)	unprognostic (3.28e-1)	unprognostic (7.47e-2)	unprognostic (1.47e-1)	unprognostic (1.18e-1)	unprognostic (2.33e-1)
SOGA1	C20orf117, dJ132F21.1, FLJ44670, KIAA0889, SOGA	ENSG00000149639	Suppressor of glucose, autophagy associated 1	O94964	20	36777447-36863538	Plasma proteins, Predicted intracellular proteins, Predicted secreted proteins	Cell cycle, Cell division, Mitosis			Evidence at protein level	Evidence at transcript level	Evidence at protein level	Evidence at protein level	Tissue enriched	Detected in many	5	brain: 70.7	Cell type enhanced	Detected in many		Oligodendrocyte precursor cells: 51.4;Oligodendrocytes: 47.4	Cell type enhanced	Detected in all		committed oligodendrocyte precursor: 319.3	Low cancer specificity	Detected in all			Low region specificity	Detected in all			Not detected in immune cells	Not detected			Not detected	Not detected			Low cancer specificity	Detected in all			Adrenal gland - Adrenal cortex cells, Testis - Sertoli cells	Low region specificity	Detected in all			Low region specificity	Detected in all			HPA043992	Approved		Approved	Nucleoli,Cytosol	Secreted to blood	Other	NA	Yes				Cluster 65: Cerebellum - Nervous system development	Cluster 15: Non-specific - Transcription	Cluster 62: Non-specific - Plasma proteins	Cluster 12: Squamous epithelial cells - Keratinization	25	Nucleoli, Cytosol		HPA043992: AB_2678762	unprognostic (3.34e-1)	unprognostic (7.94e-3)		unprognostic (7.45e-2)	unprognostic (3.12e-2)	unprognostic (2.53e-1)	unprognostic (1.12e-1)	unprognostic (4.26e-2)	unprognostic (7.37e-2)	unprognostic (8.95e-2)	potential prognostic favorable (5.03e-4)	unprognostic (1.37e-2)	unprognostic (2.53e-1)	unprognostic (2.92e-3)		unprognostic (2.16e-1)	unprognostic (7.96e-2)	unprognostic (6.19e-3)	unprognostic (5.89e-3)	potential prognostic unfavorable (1.85e-4)	unprognostic (3.83e-1)	unprognostic (2.16e-2)	unprognostic (6.21e-3)	unprognostic (2.22e-1)	unprognostic (5.67e-2)	unprognostic (3.24e-2)	unprognostic (3.77e-1)	unprognostic (7.50e-2)	unprognostic (2.33e-2)	unprognostic (9.60e-3)	unprognostic (1.74e-2)
SORL1	C11orf32, gp250, LR11, LRP9, SorLA, SorLA-1	ENSG00000137642	Sortilin related receptor 1	Q92673	11	121452314-121633763	Disease related genes, Plasma proteins, Potential drug targets, Predicted membrane proteins, Predicted secreted proteins, Transporters	Endocytosis, Transport	Receptor	Alzheimer disease, Amyloidosis, Disease variant, Neurodegeneration	Evidence at protein level	Evidence at transcript level	Evidence at protein level	Evidence at protein level	Low tissue specificity	Detected in all			Cell type enhanced	Detected in many		Excitatory neurons: 239.0;Microglial cells: 386.5	Cell type enriched	Detected in all	5	central nervous system macrophage: 2426.7	Low cancer specificity	Detected in all			Low region specificity	Detected in all			Immune cell enhanced	Detected in all		neutrophil: 126.1	Lineage enriched	Detected in all	4	granulocytes: 126.1	Low cancer specificity	Detected in all			Adipose visceral - Neutrophils, Liver - Hepatocytes, Lung - Neutrophil_2, Pituitary gland - Lactotropes, Prostate - Prostate basal glandular cells, Skin - Eccrine sweat gland cells, Spleen - Neutrophils	Low region specificity	Detected in all			Low region specificity	Detected in all			CAB011500, HPA031321	Uncertain				Secreted to blood	Receptor	NA	NA		1500000	Cluster 21: Neutrophils - Unknown function	Cluster 56: Non-specific - Unknown function	Cluster 28: Oligodendrocytes - Mixed function	Cluster 46: Lymphoma - Humoral immune response	Cluster 74: Neutrophils - Degranulation	67			CAB011500: AB_443414, HPA031321: AB_2673826	unprognostic (1.77e-2)	unprognostic (1.48e-1)	unprognostic (4.43e-2)	unprognostic (2.36e-1)	unprognostic (1.24e-1)	unprognostic (2.25e-1)	unprognostic (3.86e-1)	unprognostic (7.38e-2)	unprognostic (4.04e-2)	unprognostic (4.88e-2)	validated prognostic favorable (1.40e-9)	validated prognostic favorable (1.72e-4)	unprognostic (4.30e-2)	unprognostic (2.20e-2)	unprognostic (3.15e-3)	unprognostic (1.78e-2)	unprognostic (2.30e-1)	unprognostic (6.53e-3)	unprognostic (2.22e-3)	unprognostic (2.61e-2)	unprognostic (1.02e-2)	unprognostic (2.06e-1)	unprognostic (2.24e-1)	unprognostic (1.44e-1)	unprognostic (1.34e-2)	unprognostic (2.36e-1)	unprognostic (2.12e-1)	unprognostic (4.61e-1)	unprognostic (1.70e-1)	unprognostic (4.96e-2)	unprognostic (1.22e-2)
SOST	DAND6, VBCH	ENSG00000167941	Sclerostin	Q9BQB4	17	43753738-43758791	Disease related genes, FDA approved drug targets, Human disease related genes, Predicted secreted proteins	Wnt signaling pathway	Heparin-binding	Disease variant, FDA approved drug targets	Evidence at protein level	Evidence at transcript level	Evidence at protein level	Evidence at protein level	Tissue enriched	Detected in some	12	kidney: 13.0	Group enriched	Detected in some	5	B-cells: 1.6;Cholangiocytes: 1.9;Collecting duct cells: 5.8;Pancreatic endocrine cells: 1.7	Not detected	Not detected			Group enriched	Detected in some	7	Bladder Urothelial Carcinoma (TCGA): 7.8;Lung Squamous Cell Carcinoma (TCGA): 17.4	Not detected	Not detected			Not detected in immune cells	Not detected			Not detected	Not detected			Cancer enhanced	Detected in some		Bladder cancer: 12.3;Rhabdoid: 19.6		Group enriched	Detected in some	11	basal ganglia: 1.7;cerebellum: 1.0	Not detected	Not detected								Secreted to extracellular matrix	Other	NA	NA		350000		Cluster 52: Kidney - Transmembrane transport		Cluster 7: Liver cancer - Metabolism	Cluster 73: B-cells - B-cell function	17				unprognostic (1.65e-1)								unprognostic (2.39e-1)									unprognostic (4.78e-2)	unprognostic (3.97e-1)
SOSTDC1	DAND7, DKFZp564D206, USAG1	ENSG00000171243	Sclerostin domain containing 1	Q6X4U4	7	16461481-16530580	Predicted secreted proteins	Wnt signaling pathway			Evidence at protein level	Evidence at transcript level	Evidence at protein level	Evidence at protein level	Tissue enriched	Detected in many	4	choroid plexus: 240.0	Cell type enhanced	Detected in many		Breast glandular cells: 66.3;Early spermatids: 23.7;Gastric mucus-secreting cells: 61.9;Melanocytes: 42.9;Proximal tubular cells: 23.2	Low cell type specificity	Detected in single			Cancer enriched	Detected in many	7	Kidney Renal Papillary Cell Carcinoma (TCGA): 169.4	Region enriched	Detected in all	27	choroid plexus: 247.9	Not detected in immune cells	Not detected			Not detected	Not detected			Low cancer specificity	Detected in many			Breast - Breast myoepithelial cells, Minor Salivary Gland - Minor salivary glandular cells, Skin - Outer root sheath cells, Stomach - Gastric mucous cells, Testis - Early spermatids, Testis - Late spermatids, Thyroid gland - Fibroblasts	Group enriched	Detected in many	5	basal ganglia: 9.2;hippocampal formation: 18.4;pons and medulla: 15.1;thalamus: 11.9	Low region specificity	Detected in many			HPA042856			Uncertain	Nucleoli,Nucleoli rim,Golgi apparatus,Vesicles	Secreted to extracellular matrix	Other	NA	NA				Cluster 60: Choroid plexus - Transmembrane transport	Cluster 36: Choroid plexus - Mixed function	Cluster 5: Rhabdoid - Unknown function	Cluster 17: Breast glandular cells - Lactation	4	Golgi apparatus	Nucleoli, Nucleoli rim, Vesicles	HPA042856:	unprognostic (1.19e-1)	unprognostic (3.42e-2)	unprognostic (1.10e-2)	unprognostic (7.44e-2)	unprognostic (1.13e-1)	unprognostic (1.73e-1)	unprognostic (3.45e-2)	unprognostic (3.27e-3)	unprognostic (5.24e-2)	unprognostic (1.42e-2)	potential prognostic favorable (1.13e-5)	unprognostic (7.31e-3)	unprognostic (1.91e-2)			unprognostic (1.53e-2)	unprognostic (1.07e-2)	unprognostic (9.98e-2)	potential prognostic favorable (8.59e-4)	unprognostic (3.78e-3)	unprognostic (2.87e-1)	unprognostic (2.48e-1)	potential prognostic unfavorable (5.23e-4)	unprognostic (2.57e-1)	unprognostic (6.74e-2)	unprognostic (2.02e-2)	unprognostic (8.34e-2)	unprognostic (5.14e-2)	unprognostic (1.61e-1)		unprognostic (1.08e-1)
SPACA3	ALLP17, CT54, LYC3, LYZL3, SLLP1	ENSG00000141316	Sperm acrosome associated 3	Q8IXA5	17	32970376-32997877	Predicted intracellular proteins, Predicted membrane proteins, Predicted secreted proteins				Evidence at protein level	Evidence at protein level	Evidence at protein level	Evidence at protein level	Tissue enriched	Detected in some	6	testis: 121.8	Group enriched	Detected in some	99	Early spermatids: 1378.1;Late spermatids: 1100.1	Not detected	Not detected			Cancer enhanced	Detected in some		Rectum Adenocarcinoma (TCGA): 2.3	Low region specificity	Detected in all			Immune cell enriched	Detected in single	5	memory B-cell: 1.2	Lineage enriched	Detected in single	5	B-cells: 1.2	Cancer enriched	Detected in single	11	Myeloma: 8.3	Testis - Late spermatids	Not detected	Not detected			Not detected	Not detected			HPA023633	Enhanced		Approved	Acrosome	Secreted in male reproductive system	No annotated function	NA	NA				Cluster 46: Testis - Spermatogenesis	Cluster 10: Cerebellum - Nucleic acid binding	Cluster 51: Myeloma - Immunoglobulins	Cluster 21: Early spermatids - Spermatogenesis	1	Acrosome		HPA023633: AB_1857407					unprognostic (4.38e-1)	unprognostic (7.48e-2)																			unprognostic (1.88e-3)	unprognostic (1.01e-2)	unprognostic (1.02e-1)
SPACA5	dJ54B20.3, LYC5, LYZL5, PNPK6288, SLLP2, UNQ6288	ENSG00000171489	Sperm acrosome associated 5	Q96QH8	X	48004336-48009733	Enzymes, Predicted secreted proteins		Glycosidase, Hydrolase		Evidence at protein level	Evidence at protein level	Evidence at transcript level	Evidence at protein level	Tissue enriched	Detected in single	24	testis: 13.7	Cell type enhanced	Detected in single		Early spermatids: 3.6	Not detected	Not detected			Not detected	Not detected			Low region specificity	Detected in all			Not detected in immune cells	Not detected			Not detected	Not detected			Cancer enriched	Detected in single	6	Sarcoma: 1.7										HPA044747, HPA047149	Supported				Secreted in male reproductive system	Enzyme	NA	NA				Cluster 44: Testis - Spermatogenesis	Cluster 15: Non-specific - Transcription	Cluster 54: Non-specific - Transcription	Cluster 18: Early spermatids - Unknown function				HPA044747: AB_2679071, HPA047149: AB_2679955																										unprognostic (8.37e-2)
SPACA5B	LYZL5B	ENSG00000171478	Sperm acrosome associated 5B	Q96QH8	X	48130626-48132620	Enzymes, Predicted secreted proteins		Glycosidase, Hydrolase		Evidence at protein level	Evidence at protein level	Evidence at transcript level	Evidence at protein level	Tissue enriched	Detected in single	62	testis: 23.2	Cell type enriched	Detected in single	5	Early spermatids: 1.1	Not detected	Not detected			Not detected	Not detected			Not detected	Not detected			Not detected in immune cells	Not detected			Not detected	Not detected			Not detected	Not detected												HPA044747, HPA047149	Supported				Secreted in male reproductive system	Enzyme	NA	NA				Cluster 10: Testis - Spermatid development		Cluster 54: Non-specific - Transcription	Cluster 13: Spermatids - Transcription				HPA044747: AB_2679071, HPA047149: AB_2679955
SPACA7	C13orf28	ENSG00000153498	Sperm acrosome associated 7	Q96KW9	13	112376355-112434689	Predicted intracellular proteins, Predicted secreted proteins	Fertilization			Evidence at protein level	Evidence at protein level	Evidence at protein level	Evidence at protein level	Tissue enriched	Detected in single	150	testis: 81.7	Group enriched	Detected in some	29	Early spermatids: 1215.1;Late spermatids: 966.3	Not detected	Not detected			Not detected	Not detected			Low region specificity	Detected in all			Immune cell enhanced	Detected in single		neutrophil: 1.0	Lineage enriched	Detected in single	5	granulocytes: 1.0	Not detected	Not detected			Testis - Early spermatids, Testis - Late spermatids	Not detected	Not detected							HPA048349	Enhanced		Approved	Microtubules,Mitochondria,Acrosome,Equatorial segment,Principal piece,End piece	Secreted in male reproductive system	Other	NA	NA			Cluster 20: Non-specific - DNA binding	Cluster 10: Testis - Spermatid development	Cluster 48: Non-specific - Mixed function	Cluster 71: Lymphoma - Inflammatory response	Cluster 11: Late spermatids - Unknown function		Microtubules, Acrosome	Mitochondria, Equatorial segment, Principal piece, End piece	HPA048349: AB_2732548
SPAG11A	EDDM2A, HE2	ENSG00000178287	Sperm associated antigen 11A	Q6PDA7	8	7847876-7868867	Predicted intracellular proteins, Predicted secreted proteins		Antibiotic, Antimicrobial, Defensin		Evidence at protein level	Evidence at protein level	Evidence at transcript level	Evidence at protein level	Tissue enriched	Detected in single	11473	epididymis: 4639.4	Not detected	Not detected			Not detected	Not detected			Cancer enhanced	Detected in single		Lung Adenocarcinoma (TCGA): 1.1	Not detected	Not detected			Not detected in immune cells	Not detected			Not detected	Not detected			Cancer enriched	Detected in single	64	Uterine cancer: 6.4										HPA023842, HPA057479	Supported		Approved	Golgi apparatus	Secreted in male reproductive system	Defense	NA	NA				Cluster 50: Epididymis - Male reproductive secretion		Cluster 15: Kidney cancer - Membrane components	Cluster 20: Enteroendocrine cells - Hormone signaling		Golgi apparatus		HPA023842: AB_2732429, HPA057479:
SPAG11B	EDDM2B, EP2, EP2C, EP2D, HE2	ENSG00000164871	Sperm associated antigen 11B	Q08648	8	7442684-7463674	Predicted intracellular proteins, Predicted secreted proteins		Antibiotic, Antimicrobial, Defensin		Evidence at protein level	Evidence at protein level	Evidence at protein level	Evidence at protein level	Tissue enriched	Detected in single	3177	epididymis: 1228.4	Not detected	Not detected			Not detected	Not detected			Group enriched	Detected in some	10	Lung Adenocarcinoma (TCGA): 1.2;Ovary Serous Cystadenocarcinoma (TCGA): 1.9	Not detected	Not detected			Not detected in immune cells	Not detected			Not detected	Not detected			Cancer enriched	Detected in single	47	Uterine cancer: 6.9										HPA023842, HPA057479	Supported		Approved	Golgi apparatus	Secreted in male reproductive system	Defense	NA	NA				Cluster 50: Epididymis - Male reproductive secretion		Cluster 15: Kidney cancer - Membrane components	Cluster 37: Glandular & Luminal cells - Unknown function		Golgi apparatus		HPA023842: AB_2732429, HPA057479:																				unprognostic (3.14e-1)	unprognostic (1.19e-1)
SPARC	BM-40, ON, ONT	ENSG00000113140	Secreted protein acidic and cysteine rich	P09486	5	151661096-151686975	Cancer-related genes, Disease related genes, Human disease related genes, Plasma proteins, Predicted intracellular proteins, Predicted secreted proteins			Cancer-related genes, Disease variant, Osteogenesis imperfecta	Evidence at protein level	Evidence at protein level	Evidence at protein level	Evidence at protein level	Tissue enhanced	Detected in all		placenta: 2105.6	Cell type enhanced	Detected in many		Adipocytes: 681.1;Endometrial stromal cells: 1191.5;Endothelial cells: 596.8;Fibroblasts: 1099.9;Peritubular cells: 1088.4;Schwann cells: 907.7;Sertoli cells: 1387.1;Smooth muscle cells: 815.7	Cell type enhanced	Detected in many		pericyte: 516.5;vascular associated smooth muscle cell: 321.7	Low cancer specificity	Detected in all			Low region specificity	Detected in all			Group enriched	Detected in many	5	basophil: 10.4;classical monocyte: 8.7;neutrophil: 24.5	Group enriched	Detected in many	7	granulocytes: 24.5;monocytes: 8.7	Cancer enhanced	Detected in all		Brain cancer: 2731.8	Colon - Enteric glia cells, Pituitary gland - Fibroblasts, Prostate - Fibroblasts, Skin - Fibroblast_1, Spleen - Fibroblast_1	Low region specificity	Detected in all			Low region specificity	Detected in all			CAB002306, HPA002989, HPA003020	Supported		Approved	Vesicles	Secreted to blood	No annotated function	NA	NA	8300000	250000000	Cluster 21: Neutrophils - Unknown function	Cluster 62: Connective tissue - ECM organization	Cluster 44: Non-specific - Mixed function	Cluster 64: Connective tissue cells - ECM organization	Cluster 50: Connective tissue cells - ECM organization	3	Vesicles		CAB002306: AB_563919, HPA002989: AB_1079532, HPA003020: AB_1079531	unprognostic (1.43e-2)	unprognostic (9.00e-2)	unprognostic (2.40e-1)	unprognostic (1.53e-2)	unprognostic (1.78e-2)	unprognostic (8.99e-2)	unprognostic (1.83e-1)	potential prognostic unfavorable (9.49e-4)	unprognostic (2.46e-1)	unprognostic (3.99e-3)	potential prognostic favorable (7.66e-6)	unprognostic (1.77e-2)	unprognostic (2.49e-2)	unprognostic (4.38e-2)	unprognostic (4.32e-1)	unprognostic (8.02e-2)	unprognostic (1.34e-2)	unprognostic (1.35e-2)	unprognostic (2.50e-1)	unprognostic (2.92e-3)	potential prognostic unfavorable (9.49e-5)	unprognostic (5.90e-2)	unprognostic (1.02e-1)	unprognostic (2.07e-1)	unprognostic (7.62e-2)	unprognostic (2.28e-3)	unprognostic (7.16e-2)	potential prognostic unfavorable (7.51e-4)	unprognostic (1.85e-1)	unprognostic (8.01e-2)	unprognostic (2.05e-1)
SPARCL1	MAST9	ENSG00000152583	SPARC like 1	Q14515	4	87473335-87531061	Cancer-related genes, Plasma proteins, Predicted intracellular proteins, Predicted secreted proteins, Transporters			Cancer-related genes	Evidence at protein level	Evidence at protein level	Evidence at protein level	Evidence at protein level	Low tissue specificity	Detected in many			Cell type enhanced	Detected in many		Adipocytes: 4462.2;Endothelial cells: 2854.8;Fibroblasts: 1668.5;Peritubular cells: 2456.1;Sertoli cells: 1977.2;Smooth muscle cells: 2539.4	Cell type enhanced	Detected in all		astrocyte: 1412.7	Cancer enhanced	Detected in all		Glioblastoma Multiforme (TCGA): 1092.8;Kidney Chromophobe (TCGA): 761.4	Low region specificity	Detected in all			Not detected in immune cells	Not detected			Not detected	Not detected			Cancer enriched	Detected in many	4	Rhabdoid: 118.1	Adrenal gland - Fibroblasts, Breast - Endothelial cells, Pituitary gland - Undifferentiated cells (Pituitary gland), Skin - Endothelial cells, Spleen - Fibroblast_2, Testis - Endothelial cells	Low region specificity	Detected in all			Low region specificity	Detected in all			CAB026225	Approved				Secreted in other tissues	No annotated function	NA	NA		430000000		Cluster 64: Neuronal - Transcription	Cluster 53: Neurons - Mixed function	Cluster 5: Rhabdoid - Unknown function	Cluster 41: Adipocytes & Endothelial cells - Mixed function	1			CAB026225:	unprognostic (4.80e-2)	unprognostic (6.28e-2)	unprognostic (3.30e-2)	unprognostic (8.70e-2)	unprognostic (1.93e-2)	unprognostic (1.69e-2)	unprognostic (1.44e-1)	unprognostic (1.72e-2)	unprognostic (5.51e-2)	unprognostic (7.86e-2)	potential prognostic favorable (3.48e-6)	unprognostic (7.22e-3)	unprognostic (1.34e-3)	unprognostic (2.11e-3)	unprognostic (4.05e-3)	unprognostic (2.71e-3)	unprognostic (2.62e-1)	unprognostic (4.67e-2)	unprognostic (2.60e-1)	unprognostic (3.64e-2)	unprognostic (5.14e-3)	unprognostic (3.10e-1)	unprognostic (9.40e-2)	unprognostic (1.47e-1)	unprognostic (1.01e-2)	unprognostic (2.10e-1)	unprognostic (1.74e-2)	unprognostic (2.41e-3)	unprognostic (7.36e-2)	unprognostic (5.52e-3)	unprognostic (1.45e-1)
SPATA20	FLJ21347, SSP411, Tisp78	ENSG00000006282	Spermatogenesis associated 20	Q8TB22	17	50543058-50555852	Predicted intracellular proteins, Predicted secreted proteins	Differentiation, Spermatogenesis	Developmental protein		Evidence at protein level	Evidence at protein level	Evidence at transcript level	Evidence at protein level	Tissue enhanced	Detected in all		testis: 114.3	Group enriched	Detected in all	16	Early spermatids: 449.2;Late spermatids: 1537.1	Low cell type specificity	Detected in all			Low cancer specificity	Detected in all			Low region specificity	Detected in all			Low immune cell specificity	Detected in many			Low lineage specificity	Detected in all			Low cancer specificity	Detected in all			Heart muscle - Cardiomyocytes, Testis - Late spermatids	Not detected	Not detected			Low region specificity	Detected in all			HPA027144, HPA031442	Enhanced		Approved	Principal piece	Secreted in male reproductive system	Developmental protein	NA	NA			Cluster 7: Non-specific - Innate immune response	Cluster 8: Ciliated cells - Cilium organization	Cluster 38: Sub-cortical - Mixed function	Cluster 27: Breast cancer - Unknown function	Cluster 36: Late spermatids - Unknown function	1	Principal piece		HPA027144: AB_1857418, HPA031442: AB_10610557	unprognostic (5.49e-2)	unprognostic (8.45e-2)	unprognostic (1.81e-1)	unprognostic (1.72e-1)	unprognostic (2.97e-1)	unprognostic (1.64e-2)	unprognostic (8.37e-2)	unprognostic (1.18e-2)	unprognostic (1.78e-2)	unprognostic (2.57e-1)	unprognostic (3.29e-1)	unprognostic (1.30e-1)	unprognostic (2.47e-2)	unprognostic (3.54e-2)	unprognostic (4.91e-2)	unprognostic (3.30e-1)	unprognostic (2.43e-1)	unprognostic (6.63e-2)	unprognostic (1.24e-1)	unprognostic (9.75e-2)	unprognostic (8.94e-2)	unprognostic (4.13e-2)	unprognostic (8.49e-2)	unprognostic (2.79e-1)	unprognostic (4.91e-2)	unprognostic (1.27e-1)	unprognostic (2.02e-2)	unprognostic (6.42e-2)	unprognostic (2.37e-1)	unprognostic (1.68e-1)	unprognostic (1.72e-1)
SPESP1	SP-ESP	ENSG00000258484	Sperm equatorial segment protein 1	Q6UW49	15	68818221-68946811	Predicted secreted proteins		Developmental protein		Evidence at protein level	Evidence at protein level	Evidence at protein level	Evidence at protein level	Tissue enriched	Detected in many	6	testis: 70.8	Group enriched	Detected in many	5	Early spermatids: 552.9;Spermatocytes: 415.1	Low cell type specificity	Detected in all			Low cancer specificity	Detected in many			Low region specificity	Detected in many			Low immune cell specificity	Detected in some			Low lineage specificity	Detected in many			Cancer enhanced	Detected in many		Adrenocortical cancer: 12.9;skin cancer: 11.0	Testis - Early spermatids	Not detected	Not detected			Low region specificity	Detected in all			HPA045936, HPA051040	Enhanced		Supported	Microtubules,Cytokinetic bridge,Mitotic spindle,Acrosome,Equatorial segment	Secreted in male reproductive system	Developmental protein	Yes	NA		24000	Cluster 42: Non-specific - Vesicular transport	Cluster 42: Testis - Spermatogenesis	Cluster 30: White matter - Myelination	Cluster 51: Myeloma - Immunoglobulins	Cluster 70: Spermatocytes & Spermatids - Spermatid development		Acrosome, Equatorial segment	Microtubules, Cytokinetic bridge, Mitotic spindle	HPA045936: AB_2679504, HPA051040: AB_2681322	unprognostic (3.14e-1)	unprognostic (9.60e-2)	unprognostic (2.37e-1)	unprognostic (9.49e-2)			unprognostic (1.61e-1)	unprognostic (1.14e-2)	unprognostic (2.35e-2)	unprognostic (1.10e-1)	unprognostic (2.49e-1)	unprognostic (2.38e-3)	unprognostic (1.25e-2)	unprognostic (1.84e-2)	unprognostic (2.21e-1)	unprognostic (1.00e-1)	unprognostic (2.39e-1)	unprognostic (2.01e-2)	unprognostic (4.88e-2)	unprognostic (3.39e-1)	unprognostic (1.11e-1)	unprognostic (8.21e-2)	unprognostic (4.65e-2)	unprognostic (8.91e-3)	unprognostic (2.67e-2)		unprognostic (3.13e-1)	unprognostic (1.54e-3)	unprognostic (1.11e-1)	unprognostic (1.07e-1)	potential prognostic unfavorable (2.98e-4)
SPINK1	PCTT, PSTI, Spink3, TATI	ENSG00000164266	Serine peptidase inhibitor Kazal type 1	P00995	5	147824572-147831671	Cancer-related genes, Disease related genes, Human disease related genes, Plasma proteins, Predicted secreted proteins		Protease inhibitor, Serine protease inhibitor	Cancer-related genes, Disease variant	Evidence at protein level	Evidence at protein level	Evidence at protein level	Evidence at protein level	Tissue enriched	Detected in many	36	pancreas: 51319.3	Cell type enriched	Detected in many	8	Exocrine glandular cells: 37536.5	Not detected	Not detected			Cancer enhanced	Detected in many		Pancreatic Adenocarcinoma (TCGA): 3790.1	Low region specificity	Detected in many			Not detected in immune cells	Not detected			Not detected	Not detected			Cancer enhanced	Detected in many		Bile duct cancer: 210.0;liver cancer: 259.1	Colon - Colon enterocytes	Not detected	Not detected			Not detected	Not detected			CAB026366, HPA027498	Enhanced				Secreted to digestive system	Enzyme inhibitor	NA	NA		18000000		Cluster 15: Pancreas - Proteolysis	Cluster 11: White matter - Signal transduction	Cluster 66: Non-specific - Mitochondria	Cluster 45: Non-specific - Mixed function				CAB026366: , HPA027498: AB_10603115	unprognostic (1.86e-2)	unprognostic (3.44e-1)	unprognostic (5.77e-1)	unprognostic (1.04e-1)	unprognostic (1.92e-2)	unprognostic (5.01e-2)	unprognostic (2.10e-3)	unprognostic (2.23e-1)	potential prognostic unfavorable (3.69e-4)	unprognostic (3.32e-1)	potential prognostic unfavorable (2.93e-4)	unprognostic (1.10e-2)	potential prognostic unfavorable (4.83e-4)	unprognostic (7.22e-3)	unprognostic (1.40e-1)	unprognostic (6.01e-2)	unprognostic (1.28e-1)	unprognostic (4.42e-2)	unprognostic (1.63e-1)	unprognostic (1.88e-1)	unprognostic (1.29e-1)	unprognostic (6.79e-2)	unprognostic (9.73e-3)	unprognostic (1.47e-1)	unprognostic (8.46e-2)	unprognostic (3.19e-2)	unprognostic (8.94e-3)	unprognostic (2.28e-2)	unprognostic (1.84e-1)		unprognostic (3.49e-1)
SPINK13	HESPINTOR, LiESP6, MGC149260, SPINK5L3	ENSG00000214510	Serine peptidase inhibitor Kazal type 13	Q1W4C9	5	148268180-148286255	Predicted intracellular proteins, Predicted secreted proteins		Protease inhibitor, Serine protease inhibitor		Evidence at protein level	Evidence at transcript level	Evidence at protein level	Evidence at protein level	Tissue enriched	Detected in some	11	epididymis: 320.7	Group enriched	Detected in some	23	Basal prostatic cells: 90.8;Leydig cells: 39.8;Peritubular cells: 26.7	Low cell type specificity	Detected in many			Cancer enhanced	Detected in many		Kidney Renal Clear Cell Carcinoma (TCGA): 17.9	Low region specificity	Detected in all			Not detected in immune cells	Not detected			Not detected	Not detected			Cancer enriched	Detected in some	8	cervical cancer: 97.7	Pituitary gland - Gonadotropes, Stomach - Gastric mucous cells	Not detected	Not detected			Low region specificity	Detected in many			HPA036456	Approved		Approved	Nucleoplasm,Plasma membrane	Secreted in male reproductive system	Enzyme inhibitor	NA	NA				Cluster 50: Epididymis - Male reproductive secretion	Cluster 26: Oligodendrocytes - Mixed function	Cluster 65: Non-specific - Unknown function	Cluster 3: Basal prostatic cells - Lipid metabolism	1	Plasma membrane	Nucleoplasm	HPA036456: AB_10673496				unprognostic (1.70e-1)						unprognostic (8.04e-2)	potential prognostic unfavorable (6.29e-4)	unprognostic (2.74e-3)	unprognostic (1.36e-3)		unprognostic (5.35e-3)	unprognostic (7.62e-2)	unprognostic (2.69e-1)		unprognostic (2.55e-1)			unprognostic (1.67e-2)				potential prognostic favorable (2.89e-4)					unprognostic (8.23e-2)
SPINK14	SPINK5L2	ENSG00000196800	Serine peptidase inhibitor Kazal type 14 (putative)	Q6IE38	5	148168546-148175619	Predicted secreted proteins		Protease inhibitor, Serine protease inhibitor		Evidence at transcript level	Evidence at transcript level	No human protein/transcript evidence	Evidence at transcript level	Not detected	Not detected			Not detected	Not detected			Not detected	Not detected			Cancer enhanced	Detected in single		Lung Adenocarcinoma (TCGA): 1.6	Low region specificity	Detected in many			Not detected in immune cells	Not detected			Not detected	Not detected			Not detected	Not detected			Minor Salivary Gland - Minor salivary glandular cells	Not detected	Not detected			Not detected	Not detected								Secreted - unknown location	Enzyme inhibitor	NA	NA					Cluster 28: Oligodendrocytes - Mixed function	Cluster 57: Stomach & Colon cancer - Digestion	Cluster 62: Hepatocytes - Metabolism																				unprognostic (1.79e-1)	unprognostic (8.20e-3)									unprognostic (5.31e-2)
SPINK2	HUSI-II	ENSG00000128040	Serine peptidase inhibitor Kazal type 2	P20155	4	56809860-56821742	Disease related genes, Human disease related genes, Predicted secreted proteins		Protease inhibitor, Serine protease inhibitor		Evidence at protein level	Evidence at protein level	Evidence at protein level	Evidence at protein level	Tissue enriched	Detected in many	15	epididymis: 5123.9	Group enriched	Detected in many	4	Early spermatids: 1378.4;Late spermatids: 1361.0;Spermatocytes: 1693.1	Cell type enhanced	Detected in some		endothelial cell: 5.0;leukocyte: 4.1	Cancer enhanced	Detected in some		Testicular Germ Cell Tumor (TCGA): 6.4	Region enriched	Detected in single	5	choroid plexus: 3.7	Immune cell enriched	Detected in many	7	NK-cell: 143.9	Lineage enriched	Detected in many	7	NK-cells: 143.9	Group enriched	Detected in some	12	Leukemia: 23.4;lymphoma: 17.3;Myeloma: 13.7	Breast - Plasma cells, Pituitary gland - Gonadotropes, Testis - Early spermatids	Not detected	Not detected			Low region specificity	Detected in all			CAB020824, HPA026813	Enhanced		Supported	Acrosome,Equatorial segment	Secreted to blood	Enzyme inhibitor	NA	NA			Cluster 14: Non-specific - Unknown function	Cluster 50: Epididymis - Male reproductive secretion	Cluster 42: Choroid plexus - Mitochondria	Cluster 14: Myeloid leukemia - Innate immune response	Cluster 31: Spermatocytes - Spermatogenesis	6	Acrosome	Equatorial segment	CAB020824: , HPA026813: AB_1857446			unprognostic (2.47e-1)										unprognostic (3.17e-2)			potential prognostic favorable (2.66e-4)	unprognostic (1.85e-1)	unprognostic (9.57e-3)	unprognostic (4.99e-3)										unprognostic (2.22e-1)	unprognostic (2.85e-2)	unprognostic (2.29e-1)
SPINK4	MGC133107, PEC-60	ENSG00000122711	Serine peptidase inhibitor Kazal type 4	O60575	9	33218365-33248567	Predicted intracellular proteins, Predicted secreted proteins		Protease inhibitor, Serine protease inhibitor		Evidence at protein level	Evidence at protein level	Evidence at protein level	Evidence at protein level	Tissue enriched	Detected in some	11	intestine: 943.9	Cell type enriched	Detected in some	24	Intestinal goblet cells: 9780.8	Not detected	Not detected			Group enriched	Detected in many	9	Colon Adenocarcinoma (TCGA): 836.1;Pancreatic Adenocarcinoma (TCGA): 934.5;Rectum Adenocarcinoma (TCGA): 592.9;Stomach Adenocarcinoma (TCGA): 352.9	Low region specificity	Detected in single			Immune cell enriched	Detected in single	6	basophil: 1.8	Lineage enriched	Detected in single	6	granulocytes: 1.8	Cancer enriched	Detected in many	5	colorectal cancer: 146.3	Colon - Colon enterocytes	Region enhanced	Detected in single		pons and medulla: 1.1	Low region specificity	Detected in some			HPA007286	Enhanced		Approved	Nucleoplasm,Golgi apparatus,Vesicles	Secreted to digestive system	Enzyme inhibitor	NA	NA			Cluster 46: Basophils - Proteolysis	Cluster 45: Intestine - Digestion	Cluster 2: Neurons - Nucleosome	Cluster 57: Stomach & Colon cancer - Digestion	Cluster 16: Intestinal goblet cells - Mucin production	1	Golgi apparatus, Vesicles	Nucleoplasm	HPA007286: AB_1080083	unprognostic (3.52e-1)	unprognostic (2.20e-2)	unprognostic (8.89e-2)	unprognostic (1.92e-2)	unprognostic (1.17e-3)	unprognostic (5.45e-3)								unprognostic (1.06e-2)	unprognostic (1.04e-3)	unprognostic (1.92e-1)	unprognostic (4.03e-2)					unprognostic (1.76e-1)	unprognostic (2.06e-1)		unprognostic (1.63e-2)	potential prognostic unfavorable (3.97e-4)		unprognostic (1.04e-1)	unprognostic (2.52e-1)
SPINK5	DKFZp686K19184, FLJ21544, FLJ97536, FLJ97596, FLJ99794, LEKTI, LETKI, NETS, NS, VAKTI	ENSG00000133710	Serine peptidase inhibitor Kazal type 5	Q9NQ38	5	148025683-148137382	Disease related genes, Human disease related genes, Plasma proteins, Predicted secreted proteins		Protease inhibitor, Serine protease inhibitor	Hypotrichosis, Ichthyosis	Evidence at protein level	Evidence at protein level	Evidence at protein level	Evidence at protein level	Tissue enhanced	Detected in many		cervix: 329.1;esophagus: 982.2;skin 1: 309.6;vagina: 565.0	Cell type enriched	Detected in many	5	Suprabasal keratinocytes: 10524.5	Low cell type specificity	Detected in many			Cancer enhanced	Detected in many		Cervical Squamous Cell Carcinoma and Endocervical Adenocarcinoma (TCGA): 46.2;Head and Neck Squamous Cell Carcinoma (TCGA): 71.7	Low region specificity	Detected in single			Not detected in immune cells	Not detected			Not detected	Not detected			Cancer enhanced	Detected in many		head and neck cancer: 21.4	Lung - Alveolar cells type 2, Minor Salivary Gland - Minor salivary gland basal cells	Not detected	Not detected			Not detected	Not detected			HPA009067, HPA011351, CAB015347	Enhanced		Enhanced	Vesicles	Secreted in other tissues	Enzyme inhibitor	NA	NA		48000000		Cluster 29: Squamous epithelium - Innate immune response	Cluster 26: Oligodendrocytes - Mixed function	Cluster 65: Non-specific - Unknown function	Cluster 59: Suprabasal keratinocytes - Cornification		Vesicles		CAB015347: AB_2196138, HPA009067: AB_1080084, HPA011351: AB_1857447	unprognostic (1.18e-1)		unprognostic (2.09e-2)	unprognostic (1.06e-1)	unprognostic (1.11e-1)	unprognostic (2.27e-1)			unprognostic (1.45e-3)	unprognostic (1.26e-1)	potential prognostic favorable (3.90e-5)	unprognostic (1.78e-1)			unprognostic (6.02e-2)	unprognostic (3.98e-1)	unprognostic (1.11e-2)	unprognostic (1.96e-2)	potential prognostic favorable (7.12e-4)	unprognostic (2.61e-1)	unprognostic (2.27e-1)	unprognostic (2.32e-3)	unprognostic (9.23e-2)	unprognostic (4.34e-1)	unprognostic (3.06e-1)	unprognostic (3.75e-2)	unprognostic (1.27e-1)	unprognostic (1.56e-1)	unprognostic (3.03e-1)	unprognostic (1.67e-1)	unprognostic (1.75e-2)
SPINK6	BUSI2, MGC21394, UNQ844	ENSG00000178172	Serine peptidase inhibitor Kazal type 6	Q6UWN8	5	148202794-148215137	Predicted secreted proteins		Protease inhibitor, Serine protease inhibitor		Evidence at protein level	Evidence at transcript level	Evidence at protein level	Evidence at protein level	Tissue enhanced	Detected in some		brain: 9.3;cervix: 5.5;salivary gland: 6.7;vagina: 9.8	Group enriched	Detected in some	4	Melanocytes: 6.9;Suprabasal keratinocytes: 12.9	Cell type enhanced	Detected in single		bergmann glia: 1.6	Group enriched	Detected in many	7	Cervical Squamous Cell Carcinoma and Endocervical Adenocarcinoma (TCGA): 34.4;Head and Neck Squamous Cell Carcinoma (TCGA): 73.1	Low region specificity	Detected in all			Not detected in immune cells	Not detected			Not detected	Not detected			Cancer enriched	Detected in many	21	cervical cancer: 1232.0	Adipose visceral - Adipocytes (Visceral)	Not detected	Not detected			Not detected	Not detected			HPA011039	Uncertain				Secreted - unknown location	Enzyme inhibitor	NA	NA				Cluster 65: Cerebellum - Nervous system development	Cluster 37: Neurons - Mixed function	Cluster 53: Squamous epithelial cells - Keratinization	Cluster 59: Suprabasal keratinocytes - Cornification				HPA011039: AB_2668412	unprognostic (1.80e-1)			unprognostic (4.01e-2)					potential prognostic favorable (3.02e-4)						unprognostic (5.47e-2)			unprognostic (5.66e-2)	unprognostic (2.40e-1)						unprognostic (2.73e-1)	unprognostic (1.00e-1)	unprognostic (3.43e-1)				unprognostic (7.55e-1)
SPINK7	ECG2, ECRG2	ENSG00000145879	Serine peptidase inhibitor Kazal type 7	P58062	5	148312419-148315922	Predicted intracellular proteins, Predicted secreted proteins		Protease inhibitor, Serine protease inhibitor		Evidence at protein level	Evidence at protein level	Evidence at protein level	Evidence at protein level	Tissue enhanced	Detected in some		cervix: 249.8;esophagus: 603.0;vagina: 595.4	Cell type enriched	Detected in some	4	Suprabasal keratinocytes: 259.8	Not detected	Not detected			Group enriched	Detected in many	6	Cervical Squamous Cell Carcinoma and Endocervical Adenocarcinoma (TCGA): 20.1;Head and Neck Squamous Cell Carcinoma (TCGA): 75.9;Kidney Chromophobe (TCGA): 23.0	Not detected	Not detected			Not detected in immune cells	Not detected			Not detected	Not detected			Group enriched	Detected in some	6	cervical cancer: 4.4;Esophageal cancer: 3.7;head and neck cancer: 10.1;lung cancer: 4.7	Skin - Hair cortex cells, Stomach - Gastric mucous cells	Not detected	Not detected			Low region specificity	Detected in all			HPA036294	Enhanced				Secreted in other tissues	Enzyme inhibitor	NA	NA		98000		Cluster 29: Squamous epithelium - Innate immune response		Cluster 57: Stomach & Colon cancer - Digestion	Cluster 59: Suprabasal keratinocytes - Cornification	18			HPA036294: AB_10671243	unprognostic (2.00e-1)			unprognostic (1.74e-1)					unprognostic (1.82e-2)	unprognostic (5.78e-3)	unprognostic (2.10e-2)							unprognostic (2.29e-1)	unprognostic (1.38e-1)								unprognostic (2.41e-2)	unprognostic (9.67e-2)
SPINK8		ENSG00000229453	Serine peptidase inhibitor Kazal type 8 (putative)	P0C7L1	3	48306842-48333661	Predicted secreted proteins		Protease inhibitor, Serine protease inhibitor		Evidence at transcript level	Evidence at transcript level	No human protein/transcript evidence	Evidence at transcript level	Group enriched	Detected in many	5	bone marrow: 8.3;breast: 15.4;fallopian tube: 6.9;placenta: 5.3	Cell type enhanced	Detected in some		Breast glandular cells: 18.0;Breast myoepithelial cells: 6.1;Excitatory neurons: 2.6;Melanocytes: 3.4	Cell type enhanced	Detected in many		endothelial cell: 29.3;hippocampal dentate gyrus: 29.2	Cancer enhanced	Detected in some		Breast Invasive Carcinoma (TCGA): 15.7;Glioblastoma Multiforme (TCGA): 17.8	Low region specificity	Detected in all			Group enriched	Detected in some	6	eosinophil: 1.1;neutrophil: 1.8	Lineage enriched	Detected in single	7	granulocytes: 1.8	Low cancer specificity	Detected in all			Breast - Breast glandular cells	Region enriched	Detected in many	9	hippocampal formation: 73.7	Low region specificity	Detected in all			HPA053151	Uncertain				Secreted to blood	Enzyme inhibitor	NA	NA			Cluster 35: Neutrophils - Protein binding	Cluster 77: Bone marrow - Cell proliferation	Cluster 9: Non-specific - Receptor signaling	Cluster 27: Breast cancer - Unknown function	Cluster 17: Breast glandular cells - Lactation				HPA053151: AB_2682059		potential prognostic unfavorable (6.76e-4)	unprognostic (3.28e-1)				unprognostic (3.90e-2)	unprognostic (3.21e-2)									unprognostic (3.93e-1)							unprognostic (7.30e-2)							unprognostic (2.78e-1)
SPINK9		ENSG00000204909	Serine peptidase inhibitor Kazal type 9	Q5DT21	5	148321203-148339852	Predicted intracellular proteins, Predicted secreted proteins		Protease inhibitor, Serine protease inhibitor		Evidence at protein level	Evidence at transcript level	Evidence at protein level	Evidence at protein level	Tissue enhanced	Detected in some		bone marrow: 2.4;lymphoid tissue: 2.7;retina: 2.1	Cell type enriched	Detected in some	15	Suprabasal keratinocytes: 18.2	Low cell type specificity	Detected in many			Low cancer specificity	Detected in all			Low region specificity	Detected in all			Immune cell enhanced	Detected in some		basophil: 6.4	Lineage enriched	Detected in many	4	granulocytes: 6.4	Low cancer specificity	Detected in many								Low region specificity	Detected in some			HPA038288	Uncertain		Approved	Nucleoplasm,Vesicles	Secreted in other tissues	Enzyme inhibitor	NA	NA			Cluster 21: Neutrophils - Unknown function	Cluster 40: Non-specific - Transcription	Cluster 9: Non-specific - Receptor signaling	Cluster 56: Non-specific - Sensory perception	Cluster 59: Suprabasal keratinocytes - Cornification	1	Nucleoplasm, Vesicles		HPA038288: AB_10795400	unprognostic (1.01e-1)	unprognostic (4.47e-2)		unprognostic (5.64e-2)	unprognostic (2.03e-3)	unprognostic (1.48e-1)	unprognostic (2.77e-2)		unprognostic (9.30e-2)	potential prognostic unfavorable (1.20e-4)	unprognostic (1.82e-2)	unprognostic (1.67e-1)	unprognostic (2.65e-1)	unprognostic (3.07e-3)		unprognostic (2.13e-1)	unprognostic (1.26e-1)	unprognostic (1.51e-1)	unprognostic (1.91e-1)	unprognostic (3.08e-1)		unprognostic (6.36e-2)	unprognostic (5.49e-3)	unprognostic (5.77e-2)	unprognostic (2.14e-3)	unprognostic (3.67e-2)	unprognostic (1.53e-1)	unprognostic (2.19e-1)	unprognostic (1.13e-1)	unprognostic (2.21e-2)	unprognostic (1.17e-1)
SPINT1	HAI, HAI-1, MANSC2	ENSG00000166145	Serine peptidase inhibitor, Kunitz type 1	O43278	15	40844018-40858207	Cancer-related genes, Plasma proteins, Predicted intracellular proteins, Predicted membrane proteins, Predicted secreted proteins, Transporters		Protease inhibitor, Serine protease inhibitor	Cancer-related genes	Evidence at protein level	Evidence at protein level	Evidence at protein level	Evidence at protein level	Tissue enhanced	Detected in many		esophagus: 248.3	Cell type enhanced	Detected in many		Cytotrophoblasts: 1211.1;Ductal cells: 415.0;Proximal enterocytes: 467.2;Syncytiotrophoblasts: 1698.6	Cell type enhanced	Detected in some		central nervous system macrophage: 6.8;leukocyte: 5.3;upper rhombic lip: 6.0	Low cancer specificity	Detected in all			Low region specificity	Detected in all			Low immune cell specificity	Detected in many			Low lineage specificity	Detected in all			Low cancer specificity	Detected in many			Adipose visceral - Mesothelial cells, Colon - Colon enterocytes, Liver - Cholangiocyte, Lung - Alveolar cells type 2, Stomach - Gastric mucous cells, Testis - Spermatogonia	Low region specificity	Detected in many			Not detected	Not detected			HPA006903, HPA031178	Uncertain		Supported	Nucleoplasm,Plasma membrane,Cytosol	Secreted to blood	Enzyme inhibitor	NA	NA		9800000	Cluster 7: Non-specific - Innate immune response	Cluster 48: Stomach - Proteolysis	Cluster 50: Non-specific - Nucleic acid binding	Cluster 53: Squamous epithelial cells - Keratinization	Cluster 24: Cytotrophoblasts - Mitochondria	17	Plasma membrane, Cytosol	Nucleoplasm	HPA006903: AB_1079038, HPA031178: AB_2732463	unprognostic (6.42e-2)	unprognostic (2.17e-3)	unprognostic (1.32e-1)	potential prognostic unfavorable (6.56e-4)	unprognostic (4.43e-1)	unprognostic (5.38e-2)	unprognostic (4.18e-2)	unprognostic (3.45e-3)	unprognostic (1.06e-1)	unprognostic (1.21e-1)	potential prognostic favorable (3.32e-7)	unprognostic (7.89e-2)	unprognostic (2.84e-2)	unprognostic (2.36e-2)	unprognostic (2.03e-1)	unprognostic (2.24e-2)	potential prognostic unfavorable (6.63e-5)	unprognostic (3.79e-1)	unprognostic (3.09e-2)	unprognostic (8.23e-2)	unprognostic (2.53e-2)	unprognostic (2.72e-3)	unprognostic (1.86e-2)	unprognostic (2.43e-1)	unprognostic (1.82e-1)	unprognostic (1.14e-2)	unprognostic (2.55e-3)	unprognostic (3.09e-2)	unprognostic (4.79e-1)	unprognostic (1.60e-2)	unprognostic (5.32e-2)
SPINT3	HKIB9	ENSG00000101446	Serine peptidase inhibitor, Kunitz type 3	P49223	20	45512461-45515622	Predicted secreted proteins		Protease inhibitor, Serine protease inhibitor		Evidence at protein level	Evidence at protein level	No human protein/transcript evidence	Evidence at protein level	Group enriched	Detected in some	6	epididymis: 4.7;seminal vesicle: 10.3	Cell type enriched	Detected in some	5	Basal prostatic cells: 17.3	Not detected	Not detected			Cancer enriched	Detected in single	14	Bladder Urothelial Carcinoma (TCGA): 1.6	Low region specificity	Detected in some			Not detected in immune cells	Not detected			Not detected	Not detected			Not detected	Not detected				Not detected	Not detected			Not detected	Not detected			HPA026852	Enhanced				Secreted in male reproductive system	Enzyme inhibitor	NA	NA				Cluster 50: Epididymis - Male reproductive secretion	Cluster 53: Neurons - Mixed function	Cluster 14: Myeloid leukemia - Innate immune response	Cluster 3: Basal prostatic cells - Lipid metabolism				HPA026852: AB_2732434
SPINT4	C20orf137, dJ601O1.1	ENSG00000149651	Serine peptidase inhibitor, Kunitz type 4	Q6UDR6	20	45722347-45725830	Predicted secreted proteins		Protease inhibitor, Serine protease inhibitor		Evidence at protein level	Evidence at protein level	No human protein/transcript evidence	Evidence at protein level	Tissue enriched	Detected in some	257	epididymis: 272.1	Cell type enriched	Detected in single	12	Rod photoreceptor cells: 1.2	Cell type enriched	Detected in single	4	ependymal cell: 1.6	Not detected	Not detected			Not detected	Not detected			Not detected in immune cells	Not detected			Not detected	Not detected			Not detected	Not detected				Not detected	Not detected			Not detected	Not detected			HPA046703	Enhanced				Secreted in male reproductive system	Enzyme inhibitor	NA	NA				Cluster 50: Epididymis - Male reproductive secretion		Cluster 53: Squamous epithelial cells - Keratinization	Cluster 66: Photoreceptor cells - Visual perception				HPA046703: AB_2732530																										unprognostic (2.67e-1)
SPOCK1	SPOCK, testican-1, TIC1	ENSG00000152377	SPARC (osteonectin), cwcv and kazal like domains proteoglycan 1	Q08629	5	136975298-137598379	Predicted intracellular proteins, Predicted secreted proteins				Evidence at protein level	Evidence at transcript level	Evidence at protein level	Evidence at protein level	Tissue enhanced	Detected in many		brain: 183.0	Cell type enhanced	Detected in many		Excitatory neurons: 243.2;Inhibitory neurons: 335.0;Muller glia cells: 213.7;Oligodendrocyte precursor cells: 256.6;Oligodendrocytes: 849.8;Peritubular cells: 143.0	Low cell type specificity	Detected in all			Cancer enriched	Detected in all	6	Prostate Adenocarcinoma (TCGA): 176.4	Low region specificity	Detected in all			Not detected in immune cells	Not detected			Not detected	Not detected			Cancer enhanced	Detected in many		Kidney cancer: 140.3;thyroid cancer: 129.8	Kidney - Podocytes, Lung - Fibroblast_2, Minor Salivary Gland - Macrophages	Low region specificity	Detected in all			Low region specificity	Detected in all			HPA007450, HPA026770	Uncertain		Approved	Vesicles	Secreted to blood	No annotated function	NA	NA			Cluster 38: Monocytes & Neutrophils - Degranulation	Cluster 65: Cerebellum - Nervous system development	Cluster 11: White matter - Signal transduction	Cluster 15: Kidney cancer - Membrane components	Cluster 65: Neurons - Synaptic function	2	Vesicles		HPA007450: AB_10603116, HPA026770:	unprognostic (1.53e-3)	unprognostic (2.36e-1)	unprognostic (1.28e-1)	unprognostic (2.62e-2)	unprognostic (3.41e-3)	unprognostic (3.29e-2)	unprognostic (1.43e-1)	unprognostic (8.90e-3)	potential prognostic unfavorable (3.55e-5)	unprognostic (2.52e-3)	unprognostic (1.16e-2)	unprognostic (4.54e-3)	unprognostic (9.80e-2)	unprognostic (2.53e-3)	unprognostic (2.16e-1)	potential prognostic unfavorable (5.04e-5)	unprognostic (9.26e-2)	unprognostic (2.01e-1)	unprognostic (3.33e-2)	unprognostic (2.27e-3)	potential prognostic unfavorable (4.09e-5)	unprognostic (1.31e-3)	unprognostic (2.07e-1)	unprognostic (1.63e-1)	unprognostic (4.01e-3)	unprognostic (2.77e-3)	unprognostic (7.36e-3)	potential prognostic unfavorable (2.58e-4)	unprognostic (1.60e-1)	unprognostic (3.07e-1)	unprognostic (5.47e-2)
SPOCK2	KIAA0275, testican-2	ENSG00000107742	SPARC (osteonectin), cwcv and kazal like domains proteoglycan 2	Q92563	10	72059034-72089032	Predicted secreted proteins				Evidence at protein level	Evidence at protein level	Evidence at protein level	Evidence at protein level	Tissue enhanced	Detected in all		brain: 223.2;lymphoid tissue: 111.4	Cell type enhanced	Detected in many		Alveolar cells type 1: 623.7;Bipolar cells: 105.1;Horizontal cells: 103.9;NK-cells: 129.9;Sertoli cells: 149.6;T-cells: 213.9	Low cell type specificity	Detected in all			Low cancer specificity	Detected in all			Low region specificity	Detected in all			Group enriched	Detected in many	5	gdT-cell: 45.9;MAIT T-cell: 79.8;memory CD4 T-cell: 46.3;memory CD8 T-cell: 36.1;naive CD4 T-cell: 37.9;naive CD8 T-cell: 39.9;T-reg: 63.3	Lineage enriched	Detected in many	8	T-cells: 79.8	Cancer enhanced	Detected in many		ovarian cancer: 140.6;Uterine cancer: 69.7	Colon - Colon enteroendocrine cells, Kidney - Podocytes, Liver - T-cells, Lung - Alveolar cells type 1, Minor Salivary Gland - T-cells, Pituitary gland - Gonadotropes, Testis - Sertoli cells	Low region specificity	Detected in all			Low region specificity	Detected in all			HPA044605	Enhanced				Secreted to blood	No annotated function	NA	NA		210000	Cluster 11: T-cells - Unknown function	Cluster 65: Cerebellum - Nervous system development	Cluster 49: Hindbrain - Mixed function	Cluster 15: Kidney cancer - Membrane components	Cluster 78: NK-cells & T-cells - Immune system & Transcription	1			HPA044605: AB_10965991	unprognostic (1.62e-2)	potential prognostic favorable (8.92e-4)	unprognostic (2.07e-2)	unprognostic (3.41e-3)	unprognostic (1.16e-2)	unprognostic (2.77e-1)	unprognostic (1.02e-1)	unprognostic (1.48e-1)	potential prognostic favorable (3.56e-5)	unprognostic (7.86e-2)	potential prognostic favorable (3.46e-5)	unprognostic (1.79e-3)	unprognostic (1.79e-1)	unprognostic (5.53e-2)	unprognostic (1.36e-1)	unprognostic (9.35e-3)	unprognostic (3.23e-3)	unprognostic (1.42e-2)	unprognostic (2.08e-1)	potential prognostic unfavorable (3.24e-4)	unprognostic (1.35e-1)	unprognostic (9.49e-3)	unprognostic (2.37e-3)	unprognostic (1.58e-1)	unprognostic (2.90e-2)	unprognostic (2.95e-2)	unprognostic (3.80e-3)	unprognostic (1.27e-1)	unprognostic (7.19e-2)	unprognostic (5.17e-3)	unprognostic (9.28e-2)
SPOCK3	testican-3	ENSG00000196104	SPARC (osteonectin), cwcv and kazal like domains proteoglycan 3	Q9BQ16	4	166733384-167234796	Predicted intracellular proteins, Predicted secreted proteins		Metalloenzyme inhibitor, Metalloprotease inhibitor, Protease inhibitor		Evidence at protein level	Evidence at transcript level	Evidence at protein level	Evidence at protein level	Tissue enhanced	Detected in many		brain: 132.3;parathyroid gland: 169.6;prostate: 71.4	Cell type enhanced	Detected in many		Inhibitory neurons: 968.4;Oligodendrocyte precursor cells: 374.5;Oligodendrocytes: 1723.2	Cell type enhanced	Detected in all		MGE interneuron: 2247.9;oligodendrocyte: 2418.0	Group enriched	Detected in many	4	Bladder Urothelial Carcinoma (TCGA): 5.1;Glioblastoma Multiforme (TCGA): 9.6;Lung Squamous Cell Carcinoma (TCGA): 4.3;Prostate Adenocarcinoma (TCGA): 17.5	Low region specificity	Detected in all			Immune cell enhanced	Detected in some		classical monocyte: 1.2;myeloid DC: 1.8	Group enriched	Detected in many	12	dendritic cells: 1.8;monocytes: 1.2	Cancer enhanced	Detected in many		Gallbladder cancer: 17.9;Rhabdoid: 26.3	Adrenal gland - Adrenal medulla cells, Colon - Colon enteroendocrine cells, Pancreas - Alpha cells, Testis - Early spermatids, Testis - Late spermatids	Low region specificity	Detected in all			Low region specificity	Detected in all								Secreted to extracellular matrix	Enzyme inhibitor	NA	NA			Cluster 2: Dendritic cells - Unknown function	Cluster 9: Oligodendrocytes - Myelination	Cluster 28: Oligodendrocytes - Mixed function	Cluster 3: Rhabdoid - Membrane components	Cluster 69: Neurons - Neuronal signaling					unprognostic (3.38e-2)		unprognostic (2.36e-2)	unprognostic (1.20e-1)			unprognostic (1.51e-1)	unprognostic (4.38e-2)	unprognostic (2.06e-2)					unprognostic (1.27e-1)		unprognostic (2.21e-2)	unprognostic (3.09e-2)	unprognostic (1.02e-1)	unprognostic (3.09e-1)	unprognostic (1.81e-1)	unprognostic (2.12e-1)	unprognostic (3.09e-3)	unprognostic (4.30e-2)	unprognostic (9.15e-2)					unprognostic (2.62e-1)		unprognostic (2.53e-2)
SPON1	f-spondin, KIAA0762	ENSG00000262655	Spondin 1	Q9HCB6	11	13962723-14268133	Plasma proteins, Predicted secreted proteins	Cell adhesion			Evidence at protein level	Evidence at transcript level	Evidence at protein level	Evidence at protein level	Low tissue specificity	Detected in many			Cell type enhanced	Detected in many		Astrocytes: 379.3;Endometrial stromal cells: 80.3;Muller glia cells: 146.2	Cell type enhanced	Detected in all		astrocyte: 662.9;hippocampal dentate gyrus: 545.6	Cancer enhanced	Detected in many		Ovary Serous Cystadenocarcinoma (TCGA): 269.0	Low region specificity	Detected in all			Immune cell enriched	Detected in single	5	MAIT T-cell: 3.3	Lineage enriched	Detected in single	33	T-cells: 3.3	Group enriched	Detected in many	8	ovarian cancer: 127.8;Uterine cancer: 91.3	Adipose subcutaneous - Adipocytes (Subcutaneous), Adrenal gland - Fibroblasts, Kidney - Fibroblasts, Minor Salivary Gland - Macrophages, Skin - Fibroblast_2, Spleen - Fibroblast_2	Low region specificity	Detected in all			Low region specificity	Detected in all			HPA038583, HPA077546	Uncertain		Approved	Vesicles	Secreted to blood	Cell adhesion	NA	No	11500000	73000000	Cluster 1: T-cells - Unknown function	Cluster 62: Connective tissue - ECM organization	Cluster 19: Astrocytes - Mixed function	Cluster 15: Kidney cancer - Membrane components	Cluster 47: Astrocytes - Unknown function	4	Vesicles		HPA038583: , HPA077546: AB_2732351	unprognostic (1.57e-2)	unprognostic (3.17e-1)	unprognostic (1.07e-1)	unprognostic (1.85e-3)	unprognostic (8.95e-2)	unprognostic (1.42e-1)	unprognostic (1.16e-1)		unprognostic (5.41e-2)		unprognostic (1.07e-3)	unprognostic (6.60e-3)	potential prognostic favorable (3.42e-4)		unprognostic (4.49e-2)	unprognostic (9.94e-2)	unprognostic (4.10e-1)	unprognostic (1.14e-2)	unprognostic (4.80e-2)	unprognostic (2.45e-2)		unprognostic (7.71e-2)		unprognostic (1.45e-1)	unprognostic (2.59e-2)	unprognostic (5.30e-2)	unprognostic (1.32e-1)	unprognostic (2.14e-2)	unprognostic (1.35e-1)	unprognostic (3.92e-2)	unprognostic (2.90e-1)
SPON2	DIL1	ENSG00000159674	Spondin 2	Q9BUD6	4	1166932-1208962	Plasma proteins, Predicted intracellular proteins, Predicted secreted proteins	Cell adhesion, Immunity, Innate immunity			Evidence at protein level	Evidence at protein level	Evidence at protein level	Evidence at protein level	Tissue enhanced	Detected in many		endometrium 1: 180.9	Cell type enhanced	Detected in many		dendritic cells: 166.7;Endometrial stromal cells: 253.2;Extravillous trophoblasts: 425.1;Fibroblasts: 193.0;NK-cells: 910.5	Cell type enhanced	Detected in all		leukocyte: 161.0	Cancer enriched	Detected in all	5	Prostate Adenocarcinoma (TCGA): 1231.6	Low region specificity	Detected in all			Immune cell enhanced	Detected in many		gdT-cell: 256.9	Lineage enriched	Detected in all	5	T-cells: 256.9	Cancer enriched	Detected in many	9	prostate cancer: 639.9	Adipose subcutaneous - Adipose progenitor cells, Adipose visceral - Adipose progenitor cells, Adrenal gland - Fibroblasts, Breast - Fibroblasts, Heart muscle - Fibroblasts, Skeletal muscle - Fibroblasts, Stomach - Fibroblasts, Thyroid gland - Fibroblasts	Not detected	Not detected			Low region specificity	Detected in many			HPA040170, HPA066095	Approved		Approved	Vesicles	Secreted to blood	Immunity	NA	NA		2000000	Cluster 1: T-cells - Unknown function	Cluster 41: Smooth muscle tissue - ECM organization	Cluster 15: Non-specific - Transcription	Cluster 60: Prostate cancer - Unknown function	Cluster 19: NK-cells - Adaptive immune response	3	Vesicles		HPA040170: AB_2676868, HPA066095: AB_2685615	unprognostic (5.69e-2)	unprognostic (9.16e-2)	unprognostic (7.16e-3)	unprognostic (1.68e-1)	unprognostic (1.04e-2)	unprognostic (9.90e-2)	unprognostic (4.38e-2)	unprognostic (8.95e-3)	unprognostic (1.18e-1)	unprognostic (3.10e-1)	potential prognostic unfavorable (9.91e-6)	unprognostic (2.25e-1)	potential prognostic favorable (4.93e-4)	unprognostic (2.89e-3)	unprognostic (1.74e-2)	unprognostic (2.34e-3)	unprognostic (3.83e-3)	unprognostic (1.27e-2)	unprognostic (8.49e-3)	unprognostic (1.07e-1)	unprognostic (5.77e-2)	unprognostic (1.12e-1)	unprognostic (1.36e-1)	unprognostic (7.43e-2)	unprognostic (3.12e-1)	unprognostic (4.30e-3)	unprognostic (3.33e-1)	unprognostic (7.44e-3)	unprognostic (2.32e-1)	unprognostic (3.11e-2)	unprognostic (4.14e-1)
SPP1	BNSP, BSPI, ETA-1, OPN	ENSG00000118785	Secreted phosphoprotein 1	P10451	4	87975667-87983532	Cancer-related genes, Plasma proteins, Predicted secreted proteins	Biomineralization, Cell adhesion	Cytokine	Cancer-related genes	Evidence at protein level	Evidence at protein level	Evidence at protein level	Evidence at protein level	Tissue enhanced	Detected in many		brain: 1980.6;gallbladder: 2349.6;kidney: 3486.9;placenta: 2701.1	Cell type enriched	Detected in many	6	Hofbauer cells: 52047.2	Group enriched	Detected in all	8	central nervous system macrophage: 1317.0;oligodendrocyte: 901.7	Cancer enhanced	Detected in all		Glioblastoma Multiforme (TCGA): 4384.1;Kidney Renal Papillary Cell Carcinoma (TCGA): 6722.3	Low region specificity	Detected in all			Immune cell enriched	Detected in some	11	neutrophil: 26.6	Lineage enriched	Detected in single	266	granulocytes: 26.6	Cancer enhanced	Detected in many		Gallbladder cancer: 4186.2;Kidney cancer: 2365.8	Adipose subcutaneous - Macrophages	Region enhanced	Detected in all		pons and medulla: 317.0	Low region specificity	Detected in all			HPA027540, HPA027541	Enhanced		Enhanced	Golgi apparatus	Secreted to blood	Cytokine	NA	NA	114000000	60000000	Cluster 4: Neutrophils - Degranulation	Cluster 34: Non-specific - Mixed function	Cluster 30: White matter - Myelination	Cluster 15: Kidney cancer - Membrane components	Cluster 58: Macrophages - Innate immune response	12	Golgi apparatus		HPA027540: AB_10600222, HPA027541: AB_10601446	unprognostic (1.88e-1)	unprognostic (4.23e-1)	unprognostic (1.32e-2)	potential prognostic unfavorable (2.71e-4)	unprognostic (1.56e-2)	unprognostic (6.37e-2)	unprognostic (2.20e-2)	unprognostic (3.25e-2)	unprognostic (4.93e-3)	unprognostic (7.62e-2)	unprognostic (2.31e-2)	unprognostic (2.84e-1)	unprognostic (2.50e-1)	potential prognostic unfavorable (2.20e-6)	unprognostic (4.18e-3)	unprognostic (1.20e-2)	potential prognostic unfavorable (3.58e-5)	unprognostic (2.72e-2)	unprognostic (2.73e-3)	unprognostic (3.37e-3)	unprognostic (1.47e-2)	potential prognostic unfavorable (1.55e-4)	unprognostic (3.51e-3)	unprognostic (1.69e-2)	unprognostic (6.47e-3)	unprognostic (1.09e-1)	unprognostic (2.30e-1)	unprognostic (9.42e-2)	unprognostic (1.93e-1)	unprognostic (2.13e-1)	unprognostic (5.06e-2)
SPP2	SPP24	ENSG00000072080	Secreted phosphoprotein 2	Q13103	2	234050679-234077134	Plasma proteins, Predicted intracellular proteins, Predicted secreted proteins				Evidence at protein level	Evidence at transcript level	Evidence at protein level	Evidence at protein level	Tissue enriched	Detected in single	4403	liver: 502.9	Cell type enriched	Detected in some	28	Hepatocytes: 246.6	Not detected	Not detected			Cancer enriched	Detected in some	54	Liver Hepatocellular Carcinoma (TCGA): 110.2	Not detected	Not detected			Not detected in immune cells	Not detected			Not detected	Not detected			Not detected	Not detected			Liver - Hepatocytes	Low region specificity	Detected in some			Low region specificity	Detected in all								Secreted to blood	No annotated function	NA	NA		290000000		Cluster 31: Liver - Plasma proteins		Cluster 5: Rhabdoid - Unknown function	Cluster 43: Hepatocytes - Metabolism																		potential prognostic favorable (9.13e-7)	unprognostic (9.08e-3)	unprognostic (2.43e-2)	unprognostic (3.50e-2)				unprognostic (9.88e-2)		unprognostic (2.98e-3)
SPRR2A		ENSG00000241794	Small proline rich protein 2A	P35326	1	153056120-153057512	Predicted intracellular proteins, Predicted secreted proteins		Antibiotic, Antimicrobial		Evidence at protein level	Evidence at transcript level	Evidence at protein level	Evidence at protein level	Tissue enriched	Detected in many	4	esophagus: 5114.8	Group enriched	Detected in some	5	Basal keratinocytes: 2296.6;Serous glandular cells: 1801.8;Suprabasal keratinocytes: 3409.5	Not detected	Not detected			Cancer enriched	Detected in many	4	Head and Neck Squamous Cell Carcinoma (TCGA): 2187.0	Not detected	Not detected			Not detected in immune cells	Not detected			Not detected	Not detected			Cancer enhanced	Detected in some		head and neck cancer: 43.1															Secreted to digestive system	Defense	NA	NA				Cluster 29: Squamous epithelium - Innate immune response		Cluster 53: Squamous epithelial cells - Keratinization	Cluster 59: Suprabasal keratinocytes - Cornification	6				unprognostic (4.66e-2)	unprognostic (4.25e-1)		unprognostic (5.08e-2)	unprognostic (3.90e-1)	unprognostic (1.54e-2)			unprognostic (2.75e-2)							unprognostic (5.94e-3)	unprognostic (1.48e-1)	unprognostic (3.47e-2)	unprognostic (1.72e-1)			unprognostic (1.63e-3)	unprognostic (4.87e-2)			unprognostic (1.62e-2)	unprognostic (2.83e-1)	unprognostic (2.59e-2)			unprognostic (4.77e-2)
SPX	C12orf39, MGC10946, NPQ, spexin	ENSG00000134548	Spexin hormone	Q9BT56	12	21526296-21541249	Predicted intracellular proteins, Predicted secreted proteins		Hormone		Evidence at protein level	Evidence at transcript level	Evidence at protein level	Evidence at protein level	Tissue enriched	Detected in many	4	adipose tissue: 107.5	Cell type enhanced	Detected in some		Cardiomyocytes: 56.0;Collecting duct cells: 27.2;Distal tubular cells: 83.0;Proximal tubular cells: 237.4	Cell type enhanced	Detected in many		astrocyte: 30.1;bergmann glia: 26.4	Group enriched	Detected in many	7	Kidney Chromophobe (TCGA): 58.8;Kidney Renal Clear Cell Carcinoma (TCGA): 22.3;Kidney Renal Papillary Cell Carcinoma (TCGA): 37.6	Region enhanced	Detected in all		pons: 42.9	Not detected in immune cells	Not detected			Not detected	Not detected			Cancer enhanced	Detected in many		Kidney cancer: 13.1;testis cancer: 13.4	Breast - Adipocytes (Breast), Colon - Enteric glia cells, Heart muscle - Cardiomyocytes, Skin - Adipocytes (Skin), Thyroid gland - Thyroid glandular cells	Low region specificity	Detected in many			Group enriched	Detected in many	5	cerebral cortex: 22.1;hippocampal formation: 22.7;olfactory bulb: 10.3;pons: 10.7						Secreted to blood	Hormone	NA	NA	2650000	11000		Cluster 7: Adipose tissue - Mixed function	Cluster 41: Monoamines - Neurotransmitter signalling	Cluster 7: Liver cancer - Metabolism	Cluster 38: Proximal tubular cells - Transmembrane transport	1										unprognostic (6.45e-2)	unprognostic (1.11e-1)		unprognostic (6.96e-2)	validated prognostic favorable (5.81e-5)	validated prognostic favorable (4.03e-5)	potential prognostic unfavorable (5.98e-5)	unprognostic (4.26e-1)		unprognostic (1.43e-3)				unprognostic (4.86e-2)	unprognostic (4.67e-1)		potential prognostic unfavorable (8.98e-4)						unprognostic (7.75e-2)	unprognostic (1.55e-2)	unprognostic (8.41e-2)
SRGN	PPG, PRG, PRG1	ENSG00000122862	Serglycin	P10124	10	69088103-69104805	Plasma proteins, Predicted secreted proteins	Apoptosis, Biomineralization			Evidence at protein level	Evidence at protein level	Evidence at protein level	Evidence at protein level	Tissue enriched	Detected in all	10	bone marrow: 7997.0	Cell type enhanced	Detected in many		dendritic cells: 2676.1;granulocytes: 5607.3;Hofbauer cells: 2504.6;Langerhans cells: 8237.9;Macrophages: 3447.1;monocytes: 10974.4;NK-cells: 3726.5	Group enriched	Detected in many	5	central nervous system macrophage: 501.2;endothelial cell: 465.6;leukocyte: 433.6	Low cancer specificity	Detected in all			Low region specificity	Detected in all			Immune cell enhanced	Detected in all		neutrophil: 5737.5	Lineage enriched	Detected in all	5	granulocytes: 5737.5	Cancer enhanced	Detected in many		Adrenocortical cancer: 1066.9;Leukemia: 1148.5	Breast - Endothelial cells, Heart muscle - Endothelial cells, Liver - Neutrophils, Spleen - Neutrophils	Low region specificity	Detected in all			Low region specificity	Detected in all			HPA000759	Enhanced		Supported	Golgi apparatus	Secreted to blood	Other	NA	NA		340000000	Cluster 21: Neutrophils - Unknown function	Cluster 77: Bone marrow - Cell proliferation	Cluster 12: Non-specific - Vasculature	Cluster 14: Myeloid leukemia - Innate immune response	Cluster 29: Monocytes - Innate immune response	8	Golgi apparatus		HPA000759: AB_1079675	unprognostic (1.28e-2)	unprognostic (2.41e-2)	unprognostic (1.12e-2)	unprognostic (1.33e-1)	unprognostic (2.24e-1)	unprognostic (1.87e-1)	unprognostic (8.01e-2)	unprognostic (5.51e-2)	unprognostic (5.18e-2)	unprognostic (2.46e-1)	unprognostic (3.77e-2)	unprognostic (8.87e-2)	unprognostic (4.25e-2)	unprognostic (1.70e-1)	unprognostic (1.47e-1)	unprognostic (5.02e-2)	unprognostic (2.19e-1)	unprognostic (5.82e-2)	unprognostic (2.06e-1)	unprognostic (1.38e-1)	unprognostic (8.68e-2)	unprognostic (1.41e-1)	unprognostic (8.96e-3)	unprognostic (1.81e-1)	unprognostic (8.64e-2)	unprognostic (4.52e-2)	unprognostic (2.26e-1)	unprognostic (3.41e-2)	unprognostic (2.79e-2)	unprognostic (2.98e-2)	unprognostic (3.16e-1)
SRPX	ETX1, SRPX1	ENSG00000101955	Sushi repeat containing protein X-linked	P78539	X	38149336-38220924	Plasma proteins, Predicted secreted proteins	Cell adhesion			Evidence at protein level	Evidence at transcript level	Evidence at protein level	Evidence at protein level	Tissue enhanced	Detected in many		adipose tissue: 208.3	Cell type enhanced	Detected in many		Endothelial cells: 67.2;Fibroblasts: 249.2;Leydig cells: 104.3;Melanocytes: 75.6;Peritubular cells: 98.4;Smooth muscle cells: 100.0	Cell type enhanced	Detected in many		astrocyte: 118.8;bergmann glia: 204.6	Group enriched	Detected in all	5	Glioblastoma Multiforme (TCGA): 105.0;Skin Cuteneous Melanoma (TCGA): 120.3	Low region specificity	Detected in all			Immune cell enriched	Detected in single	49	plasmacytoid DC: 7.8	Lineage enriched	Detected in single	49	dendritic cells: 7.8	Cancer enhanced	Detected in many		skin cancer: 188.4	Minor Salivary Gland - Macrophages, Prostate - Fibroblasts	Low region specificity	Detected in single			Region enhanced	Detected in many		spinal cord: 17.6						Secreted - unknown location	Cell adhesion	NA	NA		3400000	Cluster 44: Plasmacytoid DCs - Plasma membrane proteins	Cluster 62: Connective tissue - ECM organization	Cluster 44: Non-specific - Mixed function	Cluster 44: Connective tissue cells - ECM organization	Cluster 53: Fibroblasts - ECM organization	3				unprognostic (5.84e-2)	unprognostic (3.05e-1)	unprognostic (5.48e-2)	unprognostic (7.82e-2)	unprognostic (1.21e-2)	unprognostic (1.11e-1)	unprognostic (5.42e-2)	potential prognostic unfavorable (7.51e-4)	unprognostic (1.41e-3)	unprognostic (7.76e-3)	unprognostic (4.66e-3)	unprognostic (1.89e-1)	potential prognostic unfavorable (8.06e-8)	unprognostic (5.06e-2)	unprognostic (1.67e-3)	unprognostic (4.26e-1)	unprognostic (3.00e-1)	unprognostic (3.49e-1)	unprognostic (1.71e-1)	unprognostic (4.09e-2)	unprognostic (1.53e-2)	unprognostic (9.10e-2)	unprognostic (4.65e-1)	unprognostic (2.07e-2)	potential prognostic unfavorable (1.08e-4)	unprognostic (1.19e-1)	unprognostic (2.32e-1)	unprognostic (7.53e-3)	unprognostic (1.41e-1)	unprognostic (2.76e-2)	unprognostic (1.46e-2)
SRPX2	SRPUL	ENSG00000102359	Sushi repeat containing protein X-linked 2	O60687	X	100644195-100675788	Disease related genes, Human disease related genes, Predicted intracellular proteins, Predicted secreted proteins	Angiogenesis, Cell adhesion		Disease variant, Epilepsy, Intellectual disability	Evidence at protein level	Evidence at protein level	Evidence at protein level	Evidence at protein level	Tissue enhanced	Detected in many		adipose tissue: 30.8	Cell type enhanced	Detected in many		Adipocytes: 17.9;Club cells: 24.8;Fibroblasts: 49.8;Leydig cells: 26.3;Microglial cells: 35.8;Ovarian stromal cells: 16.8	Group enriched	Detected in many	5	astrocyte: 80.4;fibroblast: 315.7	Low cancer specificity	Detected in all			Low region specificity	Detected in all			Not detected in immune cells	Not detected			Not detected	Not detected			Low cancer specificity	Detected in many			Adrenal gland - Fibroblasts, Testis - Endothelial cells	Low region specificity	Detected in many			Group enriched	Detected in some	4	midbrain: 1.0;spinal cord: 3.4	HPA038786	Approved				Secreted to blood	Cell adhesion	NA	NA				Cluster 7: Adipose tissue - Mixed function	Cluster 46: Brainstem - Mixed function	Cluster 44: Connective tissue cells - ECM organization	Cluster 53: Fibroblasts - ECM organization				HPA038786: AB_10672724	unprognostic (3.10e-2)	unprognostic (7.90e-2)	unprognostic (1.21e-1)	unprognostic (1.35e-3)	unprognostic (2.61e-1)	unprognostic (1.36e-1)	unprognostic (3.31e-2)	unprognostic (9.33e-3)	unprognostic (4.35e-3)	unprognostic (8.07e-2)	potential prognostic unfavorable (5.71e-8)	unprognostic (5.02e-3)	potential prognostic unfavorable (1.84e-6)	unprognostic (1.07e-3)	unprognostic (1.41e-1)	unprognostic (7.33e-3)	unprognostic (1.04e-3)	unprognostic (1.75e-1)	unprognostic (6.44e-3)	unprognostic (7.84e-2)	unprognostic (7.29e-3)	unprognostic (1.89e-2)	unprognostic (1.36e-3)	unprognostic (7.64e-2)	unprognostic (1.74e-1)	potential prognostic favorable (1.59e-4)	unprognostic (1.22e-3)	potential prognostic unfavorable (1.24e-4)	unprognostic (1.21e-1)	unprognostic (9.27e-2)	unprognostic (3.45e-1)
SSC4D	S4D-SRCRB, SRCRB-S4D, SRCRB4D	ENSG00000146700	Scavenger receptor cysteine rich family member with 4 domains	Q8WTU2	7	76389334-76409697	Predicted secreted proteins				Evidence at protein level	Evidence at transcript level	Evidence at transcript level	Evidence at protein level	Tissue enhanced	Detected in some		kidney: 2.6;parathyroid gland: 6.8;pituitary gland: 2.5	Cell type enhanced	Detected in some		Collecting duct cells: 11.7;Granulosa cells: 3.8;Spermatogonia: 3.7	Low cell type specificity	Detected in many			Low cancer specificity	Detected in many			Low region specificity	Detected in all			Not detected in immune cells	Not detected			Not detected	Not detected			Cancer enhanced	Detected in many		testis cancer: 9.9	Adipose subcutaneous - Adipocytes (Subcutaneous), Adipose visceral - Adipocytes (Visceral), Breast - Adipocytes (Breast), Pituitary gland - Gonadotropes	Low region specificity	Detected in many			Not detected	Not detected			HPA062611	Uncertain				Secreted - unknown location	No annotated function	NA	NA		700000		Cluster 24: Parathyroid gland - Vesicular transport	Cluster 23: Choroid plexus - Mixed function	Cluster 15: Kidney cancer - Membrane components	Cluster 10: Muller glia cells - Visual perception	8			HPA062611: AB_2684807				unprognostic (3.70e-2)		unprognostic (1.49e-1)		potential prognostic unfavorable (4.59e-4)		unprognostic (1.66e-1)			potential prognostic unfavorable (3.04e-5)	unprognostic (6.01e-2)						unprognostic (1.48e-2)	unprognostic (1.83e-1)					unprognostic (1.11e-1)			unprognostic (1.87e-1)	unprognostic (1.57e-2)	unprognostic (1.80e-2)
SSC5D	FLJ35258, S5D-SRCRB	ENSG00000179954	Scavenger receptor cysteine rich family member with 5 domains	A1L4H1	19	55488404-55519099	Predicted intracellular proteins, Predicted secreted proteins	Immunity, Innate immunity	Developmental protein, Receptor		Evidence at protein level	Evidence at transcript level	Evidence at protein level	Evidence at protein level	Tissue enhanced	Detected in many		endometrium 1: 38.3	Cell type enhanced	Detected in many		Endometrial stromal cells: 18.5;Fibroblasts: 28.1;Leydig cells: 18.2;Peritubular cells: 15.1;Schwann cells: 26.2	Cell type enhanced	Detected in many		fibroblast: 40.1;pericyte: 23.2	Low cancer specificity	Detected in many			Low region specificity	Detected in all			Not detected in immune cells	Not detected			Not detected	Not detected			Cancer enhanced	Detected in many		Brain cancer: 13.1	Adipose subcutaneous - Adipose progenitor cells, Adipose visceral - Adipose progenitor cells, Adrenal gland - Fibroblasts, Breast - Fibroblasts, Heart muscle - Fibroblasts, Liver - Hepatic stellate cells, Lung - Fibroblast_2, Minor Salivary Gland - Fibroblasts, Prostate - Fibroblasts, Skeletal muscle - Fibroblasts, Skin - Fibroblast_1, Spleen - Fibroblast_2, Stomach - Fibroblasts, Thyroid gland - Fibroblasts	Low region specificity	Detected in single			Low region specificity	Detected in all			HPA042008, HPA053316	Approved		Approved	Nucleoplasm,Cytosol	Secreted in other tissues	Receptor	Yes	NA		88000000		Cluster 41: Smooth muscle tissue - ECM organization	Cluster 6: Non-specific - Immune response	Cluster 64: Connective tissue cells - ECM organization	Cluster 53: Fibroblasts - ECM organization	15	Nucleoplasm, Cytosol		HPA042008: AB_10804124, HPA053316:	unprognostic (6.76e-3)	unprognostic (1.22e-1)	unprognostic (3.51e-2)	unprognostic (9.69e-2)	unprognostic (1.29e-2)	unprognostic (3.42e-1)	unprognostic (7.94e-2)		unprognostic (5.31e-2)	unprognostic (3.59e-3)	potential prognostic unfavorable (8.93e-4)	unprognostic (1.92e-3)	unprognostic (1.51e-1)		unprognostic (2.42e-3)	unprognostic (2.19e-1)	unprognostic (7.29e-2)	unprognostic (4.54e-2)	unprognostic (6.05e-2)	potential prognostic unfavorable (8.08e-4)	unprognostic (2.28e-2)	unprognostic (6.43e-2)	unprognostic (8.10e-2)	unprognostic (1.89e-2)	unprognostic (3.34e-2)	unprognostic (7.12e-2)	unprognostic (6.64e-2)	unprognostic (2.42e-2)	unprognostic (1.44e-1)	unprognostic (1.44e-3)	unprognostic (4.44e-3)
SST	SMST, SST1	ENSG00000157005	Somatostatin	P61278	3	187668912-187670394	Cancer-related genes, Plasma proteins, Predicted secreted proteins		Hormone	Cancer-related genes	Evidence at protein level	Evidence at protein level	Evidence at protein level	Evidence at protein level	Group enriched	Detected in many	11	brain: 593.7;intestine: 375.1;pancreas: 465.7;stomach 1: 406.4	Cell type enriched	Detected in some	33	Enteroendocrine cells: 4713.7	Group enriched	Detected in all	8	MGE interneuron: 666.5;splatter: 546.4	Cancer enriched	Detected in many	4	Pancreatic Adenocarcinoma (TCGA): 1707.0	Region enhanced	Detected in all		hypothalamus: 999.9	Not detected in immune cells	Not detected			Not detected	Not detected			Group enriched	Detected in many	8	Neuroblastoma: 145.1;thyroid cancer: 489.5	Adrenal gland - Adrenal medulla cells, Pancreas - Alpha cells, Pancreas - Beta cells, Skin - Inner root sheath cells, Thyroid gland - Parafollicular cells	Low region specificity	Detected in all			Low region specificity	Detected in all			CAB000075, HPA019472, CAB034105	Enhanced	Supported			Secreted to blood	Hormone	NA	NA		11000		Cluster 32: Endocrine & Neural - Unknown function	Cluster 56: Hypothalamus - Neuropeptide signaling	Cluster 16: Thyroid cancer - Neuronal signaling	Cluster 20: Enteroendocrine cells - Hormone signaling	1			CAB000075: AB_2688022, CAB034105: AB_2271061, HPA019472: AB_1857360	unprognostic (4.47e-1)			unprognostic (2.60e-1)	unprognostic (2.52e-1)	unprognostic (1.52e-1)	unprognostic (2.25e-2)	unprognostic (4.48e-1)		potential prognostic favorable (2.22e-4)	potential prognostic favorable (1.56e-4)	unprognostic (5.58e-3)	unprognostic (1.22e-1)			unprognostic (1.50e-1)	unprognostic (1.09e-1)		unprognostic (3.93e-1)	unprognostic (1.86e-2)	unprognostic (2.73e-2)	unprognostic (8.12e-3)	unprognostic (7.54e-2)	unprognostic (2.21e-1)	unprognostic (5.11e-1)	unprognostic (6.31e-2)		unprognostic (7.32e-2)	unprognostic (2.65e-1)	unprognostic (3.44e-1)	potential prognostic unfavorable (3.31e-4)
ST6GAL1	CDw75, SIAT1	ENSG00000073849	ST6 beta-galactoside alpha-2,6-sialyltransferase 1	P15907	3	186930325-187078553	Enzymes, Metabolic proteins, Predicted intracellular proteins, Predicted secreted proteins		Glycosyltransferase, Transferase		Evidence at protein level	Evidence at protein level	Evidence at protein level	Evidence at protein level	Group enriched	Detected in all	5	liver: 480.8;lymphoid tissue: 143.9	Cell type enhanced	Detected in many		Hepatocytes: 510.2;Kupffer cells: 166.2;Microglial cells: 575.3;Plasma cells: 160.3	Cell type enhanced	Detected in all		central nervous system macrophage: 2589.3;endothelial cell: 1292.8	Low cancer specificity	Detected in all			Low region specificity	Detected in all			Low immune cell specificity	Detected in all			Low lineage specificity	Detected in all			Cancer enhanced	Detected in all		lymphoma: 138.9;Myeloma: 151.6	Liver - Hepatocytes, Minor Salivary Gland - Minor salivary glandular cells, Skin - Endothelial cells, Testis - Endothelial cells	Low region specificity	Detected in all			Low region specificity	Detected in all			CAB080031	Enhanced				Secreted to blood	Enzyme	NA	NA	15000000	3100000	Cluster 43: Non-specific - Transcription & Translation	Cluster 83: Liver - Metabolism	Cluster 20: Macrophages & Microglia - Immune response	Cluster 20: Myeloma - Immune response	Cluster 62: Hepatocytes - Metabolism				CAB080031:	unprognostic (1.25e-2)	unprognostic (8.21e-3)	unprognostic (5.19e-2)	unprognostic (3.10e-1)	unprognostic (1.44e-1)	potential prognostic favorable (9.56e-4)	unprognostic (1.21e-1)	unprognostic (2.25e-2)	unprognostic (2.01e-2)	unprognostic (1.78e-1)	unprognostic (5.94e-2)	unprognostic (3.89e-2)	unprognostic (2.04e-1)	unprognostic (3.01e-3)	unprognostic (3.23e-2)	unprognostic (7.21e-3)	unprognostic (7.83e-3)	unprognostic (1.46e-1)	unprognostic (5.30e-2)	unprognostic (1.93e-2)	unprognostic (1.10e-1)	unprognostic (3.78e-1)	unprognostic (3.19e-1)	unprognostic (5.84e-2)	unprognostic (1.92e-2)	unprognostic (1.82e-2)	unprognostic (1.53e-1)	unprognostic (6.44e-3)	unprognostic (1.04e-1)	unprognostic (1.08e-1)	unprognostic (1.39e-1)
ST8SIA2	HsT19690, SIAT8B, ST8SIA-II, STX	ENSG00000140557	ST8 alpha-N-acetyl-neuraminide alpha-2,8-sialyltransferase 2	Q92186	15	92393881-92468728	Predicted secreted proteins		Glycosyltransferase, Transferase		Evidence at protein level	Evidence at protein level	Evidence at transcript level	Evidence at protein level	Tissue enhanced	Detected in some		heart muscle: 3.7;lymphoid tissue: 1.7	Cell type enhanced	Detected in some		Breast myoepithelial cells: 2.6;Cardiomyocytes: 3.5;Horizontal cells: 1.9;Inhibitory neurons: 3.3;Muller glia cells: 1.8	Cell type enhanced	Detected in many		lower rhombic lip: 106.6	Low cancer specificity	Detected in some			Region enhanced	Detected in many		pons: 18.5	Not detected in immune cells	Not detected			Not detected	Not detected			Group enriched	Detected in some	5	Myeloma: 7.8;Neuroblastoma: 18.3	Adrenal gland - Adrenal medulla cells	Low region specificity	Detected in many			Low region specificity	Detected in some			HPA054518, HPA057819	Approved		Supported	Nucleoplasm,Golgi apparatus,Cytosol	Secreted - unknown location	Enzyme	NA	NA				Cluster 30: Heart muscle - Heart development	Cluster 49: Hindbrain - Mixed function	Cluster 17: Neuroblastoma - Neuronal signaling	Cluster 10: Muller glia cells - Visual perception	7	Golgi apparatus	Nucleoplasm, Cytosol	HPA054518: AB_2682514, HPA057819:			unprognostic (2.28e-1)					unprognostic (2.80e-2)												unprognostic (1.17e-1)							unprognostic (3.60e-3)		unprognostic (1.91e-1)		unprognostic (6.28e-2)
ST8SIA4	PST, PST1, SIAT8D	ENSG00000113532	ST8 alpha-N-acetyl-neuraminide alpha-2,8-sialyltransferase 4	Q92187	5	100806933-100903282	Metabolic proteins, Predicted secreted proteins		Glycosyltransferase, Transferase		Evidence at protein level	Evidence at protein level	Evidence at protein level	Evidence at protein level	Tissue enhanced	Detected in many		lymphoid tissue: 13.6	Cell type enhanced	Detected in many		Inhibitory neurons: 70.5;Kupffer cells: 75.0;Langerhans cells: 176.6;Microglial cells: 96.6;monocytes: 96.0;Schwann cells: 99.6	Cell type enhanced	Detected in many		central nervous system macrophage: 415.1;leukocyte: 253.2;MGE interneuron: 224.1	Cancer enhanced	Detected in all		Kidney Renal Clear Cell Carcinoma (TCGA): 15.2	Low region specificity	Detected in all			Immune cell enhanced	Detected in all		neutrophil: 91.9	Low lineage specificity	Detected in all			Cancer enhanced	Detected in many		Leukemia: 10.5;lymphoma: 14.1;Myeloma: 17.3	Adrenal gland - Macrophages, Breast - Endothelial cells	Low region specificity	Detected in all			Low region specificity	Detected in many			HPA036437, HPA051126, HPA053995	Approved		Supported	Golgi apparatus	Secreted - unknown location	Enzyme	NA	NA		1100000	Cluster 35: Neutrophils - Protein binding	Cluster 70: Lymphoid tissue - Immune response	Cluster 49: Hindbrain - Mixed function	Cluster 21: Lymphoma - Adaptive immune response	Cluster 28: Dendritic cells - Antigen presentation	3	Golgi apparatus		HPA036437: , HPA051126: AB_2681352, HPA053995: AB_2682336	unprognostic (1.77e-1)	unprognostic (2.88e-1)	unprognostic (5.68e-2)	unprognostic (9.05e-2)	unprognostic (1.27e-1)	unprognostic (3.23e-1)	unprognostic (2.30e-3)	unprognostic (8.92e-2)	unprognostic (1.34e-2)	unprognostic (1.42e-1)	potential prognostic favorable (3.79e-5)	unprognostic (2.49e-2)	unprognostic (4.16e-3)	unprognostic (4.86e-2)	unprognostic (2.56e-1)	unprognostic (6.54e-2)	unprognostic (4.27e-2)	unprognostic (4.60e-2)	unprognostic (9.41e-2)	unprognostic (1.45e-2)	unprognostic (1.98e-1)	unprognostic (4.41e-1)	unprognostic (1.05e-2)	unprognostic (3.44e-1)	unprognostic (6.03e-2)	unprognostic (1.64e-1)	unprognostic (1.91e-1)	unprognostic (4.73e-2)	unprognostic (7.26e-3)	unprognostic (9.41e-2)	unprognostic (2.34e-1)
STATH	STR	ENSG00000126549	Statherin	P02808	4	69995966-70002570	Plasma proteins, Predicted secreted proteins, Transporters	Biomineralization			Evidence at protein level	Evidence at protein level	Evidence at protein level	Evidence at protein level	Tissue enriched	Detected in some	925	salivary gland: 8851.0	Cell type enriched	Detected in some	40	Serous glandular cells: 164994.2	Not detected	Not detected			Cancer enhanced	Detected in single		Lung Squamous Cell Carcinoma (TCGA): 1.0	Not detected	Not detected			Not detected in immune cells	Not detected			Not detected	Not detected			Cancer enriched	Detected in single	7	Sarcoma: 2.3	Minor Salivary Gland - Minor salivary glandular cells									HPA044569	Enhanced				Secreted to digestive system	Other	NA	NA		4900000		Cluster 38: Salivary gland - Salivary secretion		Cluster 33: Sarcoma - Muscle contraction	Cluster 75: Serous glandular cells - Salivary secretion	21			HPA044569: AB_10966146																		unprognostic (5.95e-2)	unprognostic (3.93e-1)
STC1	STC	ENSG00000159167	Stanniocalcin 1	P52823	8	23841929-23854806	Predicted intracellular proteins, Predicted secreted proteins		Hormone		Evidence at protein level	Evidence at protein level	Evidence at protein level	Evidence at protein level	Low tissue specificity	Detected in many			Cell type enhanced	Detected in many		Adipocytes: 163.8;Collecting duct cells: 72.0;Endothelial cells: 178.9;Glandular and luminal cells: 302.3	Group enriched	Detected in many	5	eccentric medium spiny neuron: 14.1;endothelial cell: 28.4;mammillary body: 30.9;midbrain-derived inhibitory: 28.2;splatter: 11.5;thalamic excitatory: 9.1	Cancer enhanced	Detected in all		Kidney Renal Clear Cell Carcinoma (TCGA): 78.4	Low region specificity	Detected in all			Not detected in immune cells	Not detected			Not detected	Not detected			Low cancer specificity	Detected in many				Low region specificity	Detected in many			Low region specificity	Detected in many			CAB018625, HPA023918	Approved				Secreted in other tissues	Hormone	NA	NA		200000		Cluster 60: Choroid plexus - Transmembrane transport	Cluster 44: Non-specific - Mixed function	Cluster 72: Neuronal - Signal transduction	Cluster 37: Glandular & Luminal cells - Unknown function	1			CAB018625: AB_2197536, HPA023918: AB_1857566	unprognostic (2.94e-2)	unprognostic (1.45e-1)	unprognostic (3.97e-1)	unprognostic (1.55e-3)	unprognostic (1.11e-1)	unprognostic (7.13e-2)	potential prognostic unfavorable (6.72e-6)	unprognostic (4.20e-3)	unprognostic (4.64e-3)	unprognostic (9.20e-2)	unprognostic (3.66e-2)	unprognostic (8.31e-3)	potential prognostic unfavorable (2.28e-5)	unprognostic (1.87e-3)	unprognostic (7.04e-2)	unprognostic (1.03e-3)	unprognostic (1.97e-2)	unprognostic (1.83e-2)	unprognostic (1.83e-1)	unprognostic (1.26e-1)	unprognostic (2.49e-2)	unprognostic (7.35e-2)	potential prognostic unfavorable (8.05e-4)	unprognostic (1.89e-1)	unprognostic (3.15e-1)	unprognostic (6.66e-2)	unprognostic (2.80e-1)	unprognostic (1.12e-3)	unprognostic (1.59e-1)	potential prognostic unfavorable (1.28e-4)	unprognostic (9.48e-2)
STC2	STC-2	ENSG00000113739	Stanniocalcin 2	O76061	5	173314723-173328447	Predicted intracellular proteins, Predicted secreted proteins		Hormone		Evidence at protein level	Evidence at transcript level	Evidence at protein level	Evidence at protein level	Tissue enriched	Detected in many	4	breast: 139.6	Cell type enhanced	Detected in many		Breast glandular cells: 236.3;Breast myoepithelial cells: 119.4;Cytotrophoblasts: 38.6;Extravillous trophoblasts: 63.4;Pancreatic endocrine cells: 52.6	Cell type enhanced	Detected in some		hippocampal CA1-3: 2.3;hippocampal CA4: 2.6	Cancer enriched	Detected in all	4	Breast Invasive Carcinoma (TCGA): 215.0	Low region specificity	Detected in all			Not detected in immune cells	Not detected			Not detected	Not detected			Low cancer specificity	Detected in many			Skin - Macrophages, Spleen - Fibroblast_2	Low region specificity	Detected in single			Low region specificity	Detected in some			HPA045372	Approved		Approved	Endoplasmic reticulum	Secreted in other tissues	Hormone	NA	NA		10000000		Cluster 73: Breast - Lactation	Cluster 27: Non-specific - Mixed function	Cluster 64: Connective tissue cells - ECM organization	Cluster 17: Breast glandular cells - Lactation	2	Endoplasmic reticulum		HPA045372: AB_10961040	unprognostic (2.83e-1)	potential prognostic favorable (5.97e-4)	unprognostic (2.96e-2)	unprognostic (5.02e-2)	unprognostic (5.80e-2)	unprognostic (9.38e-2)	unprognostic (4.01e-3)	unprognostic (1.94e-1)	potential prognostic unfavorable (7.11e-5)	unprognostic (8.55e-2)	unprognostic (1.78e-2)	unprognostic (4.75e-2)	potential prognostic unfavorable (1.21e-6)	potential prognostic unfavorable (1.26e-5)	unprognostic (6.22e-2)	unprognostic (1.70e-3)	unprognostic (3.15e-3)	unprognostic (5.14e-2)	unprognostic (2.50e-1)	unprognostic (1.72e-1)	unprognostic (8.71e-2)	unprognostic (2.77e-1)	unprognostic (4.82e-2)	unprognostic (1.96e-1)	unprognostic (7.68e-3)	unprognostic (6.92e-2)	unprognostic (6.11e-2)	unprognostic (1.91e-3)	unprognostic (1.92e-1)	unprognostic (1.04e-2)	unprognostic (7.17e-2)
SULF1	hSulf-1, KIAA1077, SULF-1	ENSG00000137573	Sulfatase 1	Q8IWU6	8	69466624-69660915	Predicted intracellular proteins, Predicted secreted proteins	Apoptosis	Hydrolase		Evidence at protein level	Evidence at protein level	Evidence at protein level	Evidence at protein level	Low tissue specificity	Detected in many			Cell type enhanced	Detected in many		Early spermatids: 203.9;Fibroblasts: 48.9;Inhibitory neurons: 61.2;Late spermatids: 127.3;Mesothelial cells: 83.9;Muller glia cells: 136.6	Group enriched	Detected in many	5	choroid plexus epithelial cell: 1156.8;deep-layer corticothalamic and 6b: 317.5	Low cancer specificity	Detected in all			Region enriched	Detected in all	9	choroid plexus: 387.3	Not detected in immune cells	Not detected			Not detected	Not detected			Cancer enhanced	Detected in many		Sarcoma: 43.8;thyroid cancer: 65.3	Adipose subcutaneous - Smooth muscle cells, Heart muscle - Fibroblasts, Testis - Early spermatids, Testis - Late spermatids	Low region specificity	Detected in all			Low region specificity	Detected in all			HPA054728	Supported				Secreted in other tissues	Enzyme	NA	NA		13000		Cluster 41: Smooth muscle tissue - ECM organization	Cluster 36: Choroid plexus - Mixed function	Cluster 64: Connective tissue cells - ECM organization	Cluster 32: Smooth muscle cells - Muscle contraction	1			HPA054728: AB_2682586	unprognostic (1.23e-2)	unprognostic (5.43e-2)	unprognostic (4.79e-2)	unprognostic (6.52e-3)	unprognostic (3.64e-2)	unprognostic (3.35e-1)	unprognostic (4.98e-3)	unprognostic (2.45e-3)	unprognostic (7.39e-2)	unprognostic (1.70e-1)	unprognostic (1.24e-2)	unprognostic (2.18e-2)	potential prognostic unfavorable (3.87e-5)	unprognostic (1.42e-2)	unprognostic (2.57e-1)	unprognostic (1.31e-2)	unprognostic (1.50e-3)	unprognostic (1.44e-1)	unprognostic (2.94e-1)	unprognostic (2.13e-2)	unprognostic (2.30e-3)	unprognostic (5.34e-2)	unprognostic (2.16e-1)	unprognostic (2.90e-1)	unprognostic (1.07e-1)	unprognostic (9.95e-3)	unprognostic (1.48e-1)	unprognostic (1.13e-2)	unprognostic (5.79e-2)	unprognostic (5.47e-2)	unprognostic (1.81e-1)
SULF2	HSULF-2, KIAA1247, SULF-2	ENSG00000196562	Sulfatase 2	Q8IWU5	20	47656197-47786616	Plasma proteins, Predicted intracellular proteins, Predicted secreted proteins		Hydrolase		Evidence at protein level	Evidence at transcript level	Evidence at protein level	Evidence at protein level	Low tissue specificity	Detected in all			Cell type enhanced	Detected in many		dendritic cells: 135.0;Endometrial stromal cells: 207.4;Granulosa cells: 208.0;Oligodendrocyte precursor cells: 232.5	Cell type enhanced	Detected in all		oligodendrocyte precursor cell: 399.3	Low cancer specificity	Detected in all			Low region specificity	Detected in all			Group enriched	Detected in many	8	basophil: 22.2;classical monocyte: 17.3;intermediate monocyte: 15.7;myeloid DC: 19.5;neutrophil: 26.4;non-classical monocyte: 8.7;plasmacytoid DC: 25.6	Group enriched	Detected in many	78	dendritic cells: 25.6;granulocytes: 26.4;monocytes: 17.3	Low cancer specificity	Detected in all			Adipose visceral - Adipose progenitor cells, Heart muscle - Endothelial cells, Skeletal muscle - Endothelial cells	Low region specificity	Detected in all			Low region specificity	Detected in all			HPA002325	Approved				Secreted in other tissues	Enzyme	NA	NA		2100000	Cluster 10: Non-specific - Membrane trafficking	Cluster 62: Connective tissue - ECM organization	Cluster 49: Hindbrain - Mixed function	Cluster 53: Squamous epithelial cells - Keratinization	Cluster 9: Endometrial stromal cells - Transcription	1			HPA002325: AB_1080126	unprognostic (2.74e-1)	unprognostic (7.45e-2)	unprognostic (3.61e-2)	potential prognostic unfavorable (4.86e-4)	unprognostic (2.12e-1)	unprognostic (5.71e-2)	unprognostic (4.69e-1)	unprognostic (1.24e-2)	unprognostic (1.56e-1)	unprognostic (1.52e-1)	potential prognostic unfavorable (8.44e-5)	unprognostic (6.54e-3)	unprognostic (1.68e-1)	unprognostic (2.69e-1)	unprognostic (1.24e-2)	unprognostic (6.02e-2)	unprognostic (1.50e-2)	unprognostic (5.71e-2)	unprognostic (1.37e-1)	unprognostic (3.57e-2)	unprognostic (4.12e-2)	unprognostic (1.52e-3)	unprognostic (1.19e-2)	unprognostic (8.22e-2)	unprognostic (1.32e-2)	potential prognostic favorable (3.70e-4)	unprognostic (1.45e-2)	unprognostic (3.63e-2)	unprognostic (4.82e-2)	unprognostic (9.00e-2)	unprognostic (7.32e-2)
SVBP	CCDC23, MGC45441	ENSG00000177868	Small vasohibin binding protein	Q8N300	1	42807052-42817397	Disease related genes, Human disease related genes, Predicted intracellular proteins, Predicted secreted proteins			Disease variant, Intellectual disability	Evidence at protein level	Evidence at transcript level	Evidence at protein level	Evidence at protein level	Low tissue specificity	Detected in all			Cell type enhanced	Detected in all		Early spermatids: 173.6;Spermatocytes: 166.6;Spermatogonia: 169.8	Low cell type specificity	Detected in all			Low cancer specificity	Detected in all			Low region specificity	Detected in all			Low immune cell specificity	Detected in all			Low lineage specificity	Detected in all			Low cancer specificity	Detected in all			Testis - Early spermatids	Low region specificity	Detected in all			Low region specificity	Detected in all			HPA008507	Approved		Approved	Nucleoplasm,Nuclear bodies,Cytosol	Secreted to blood	No annotated function	Yes	No			Cluster 25: Non-specific - Unknown function	Cluster 44: Testis - Spermatogenesis	Cluster 28: Oligodendrocytes - Mixed function	Cluster 37: Non-specific - mRNA processing	Cluster 6: Ovarian stromal cells - Transcription		Nucleoplasm, Nuclear bodies, Cytosol		HPA008507: AB_2072066	unprognostic (3.86e-1)	unprognostic (2.22e-1)		unprognostic (3.55e-2)	unprognostic (2.36e-1)	unprognostic (1.47e-1)	unprognostic (2.45e-1)	unprognostic (5.48e-3)	unprognostic (1.75e-1)	unprognostic (1.68e-1)	potential prognostic favorable (1.70e-4)	unprognostic (3.08e-2)	unprognostic (1.53e-2)	potential prognostic unfavorable (8.45e-7)		unprognostic (7.07e-2)	unprognostic (2.97e-2)	unprognostic (2.53e-2)	unprognostic (7.43e-2)	unprognostic (5.97e-2)	unprognostic (1.53e-1)	unprognostic (2.08e-1)	unprognostic (1.70e-1)	unprognostic (4.21e-1)	unprognostic (7.92e-2)	unprognostic (6.65e-2)	unprognostic (6.22e-3)	potential prognostic unfavorable (8.22e-4)	unprognostic (1.01e-1)	unprognostic (1.11e-2)	unprognostic (1.37e-1)
TAC1	NKNA, NPK, TAC2	ENSG00000006128	Tachykinin precursor 1	P20366	7	97732084-97740472	Predicted secreted proteins		Neuropeptide, Neurotransmitter		Evidence at protein level	Evidence at protein level	Evidence at protein level	Evidence at protein level	Tissue enriched	Detected in many	5	brain: 229.7	Group enriched	Detected in some	4	Enteroendocrine cells: 71.0;Inhibitory neurons: 95.5	Group enriched	Detected in many	4	eccentric medium spiny neuron: 293.8;LAMP5-LHX6 and Chandelier: 198.8;mammillary body: 307.5;medium spiny neuron: 232.6;MGE interneuron: 371.5;splatter: 135.8	Cancer enhanced	Detected in many		Uterine Corpus Endometrial Carcinoma (TCGA): 12.1	Low region specificity	Detected in all			Not detected in immune cells	Not detected			Not detected	Not detected			Cancer enriched	Detected in some	4	skin cancer: 8.5		Region enhanced	Detected in all		basal ganglia: 560.0	Region enriched	Detected in all	10	basal ganglia: 511.9	HPA014429	Enhanced				Secreted to blood	Neuropeptide	NA	NA				Cluster 33: Brain - Neuronal signaling	Cluster 41: Monoamines - Neurotransmitter signalling	Cluster 69: Skin cancer - ECM organization	Cluster 8: Neurons - Neuronal signaling	3			HPA014429: AB_1857722	unprognostic (2.45e-1)	unprognostic (1.04e-3)	unprognostic (2.81e-1)	unprognostic (3.63e-2)	unprognostic (1.32e-1)	unprognostic (6.49e-3)	unprognostic (3.04e-1)	unprognostic (2.37e-1)					unprognostic (3.49e-1)			unprognostic (4.07e-1)		unprognostic (2.70e-1)				unprognostic (1.86e-1)	unprognostic (9.84e-3)	unprognostic (4.00e-1)	unprognostic (4.94e-2)	unprognostic (1.40e-1)		unprognostic (2.76e-2)			unprognostic (2.25e-1)
[truncated: 308,206 more chars]
