## Supplementary Table 36 for "Pathogen-specific host responses define distinct pneumonia endotypes in the human lung"

	task	data_split	model	n_negative_cells	n_negative_samples	n_positive_cells	n_positive_samples	AUPRC_baseline	accuracy	precision	recall	f1_binary	AUROC	AUPRC
140	Healthy vs. Early SARS-CoV-2	split_1	model_1	18655.0	2	67434.0	8	0.8	1.0	1.0	1.0	1.0	1.0	1.0
141	Healthy vs. Early SARS-CoV-2	split_1	model_2	18655.0	2	67434.0	8	0.8	1.0	1.0	1.0	1.0	1.0	1.0
142	Healthy vs. Early SARS-CoV-2	split_1	model_3	18655.0	2	67434.0	8	0.8	1.0	1.0	1.0	1.0	1.0	1.0
143	Healthy vs. Early SARS-CoV-2	split_1	model_4	18655.0	2	67434.0	8	0.8	1.0	1.0	1.0	1.0	1.0	1.0
144	Healthy vs. Early SARS-CoV-2	split_1	model_5	18655.0	2	67434.0	8	0.8	1.0	1.0	1.0	1.0	1.0	1.0
145	Healthy vs. Early SARS-CoV-2	split_2	model_1	16668.0	2	52434.0	8	0.8	1.0	1.0	1.0	1.0	1.0	1.0
146	Healthy vs. Early SARS-CoV-2	split_2	model_2	16668.0	2	52434.0	8	0.8	1.0	1.0	1.0	1.0	1.0	1.0
147	Healthy vs. Early SARS-CoV-2	split_2	model_3	16668.0	2	52434.0	8	0.8	1.0	1.0	1.0	1.0	1.0	1.0
148	Healthy vs. Early SARS-CoV-2	split_2	model_4	16668.0	2	52434.0	8	0.8	1.0	1.0	1.0	1.0	1.0	1.0
149	Healthy vs. Early SARS-CoV-2	split_2	model_5	16668.0	2	52434.0	8	0.8	1.0	1.0	1.0	1.0	1.0	1.0
155	Healthy vs. Early SARS-CoV-2	split_3	model_1	20137.0	2	81410.0	8	0.8	1.0	1.0	1.0	1.0	1.0	1.0
156	Healthy vs. Early SARS-CoV-2	split_3	model_2	20137.0	2	81410.0	8	0.8	1.0	1.0	1.0	1.0	1.0	1.0
157	Healthy vs. Early SARS-CoV-2	split_3	model_3	20137.0	2	81410.0	8	0.8	1.0	1.0	1.0	1.0	1.0	1.0
158	Healthy vs. Early SARS-CoV-2	split_3	model_4	20137.0	2	81410.0	8	0.8	1.0	1.0	1.0	1.0	1.0	1.0
159	Healthy vs. Early SARS-CoV-2	split_3	model_5	20137.0	2	81410.0	8	0.8	1.0	1.0	1.0	1.0	1.0	1.0
150	Healthy vs. Early SARS-CoV-2	split_4	model_1	16356.0	2	55898.0	8	0.8	1.0	1.0	1.0	1.0	1.0	1.0
151	Healthy vs. Early SARS-CoV-2	split_4	model_2	16356.0	2	55898.0	8	0.8	1.0	1.0	1.0	1.0	1.0	1.0
152	Healthy vs. Early SARS-CoV-2	split_4	model_3	16356.0	2	55898.0	8	0.8	1.0	1.0	1.0	1.0	1.0	1.0
153	Healthy vs. Early SARS-CoV-2	split_4	model_4	16356.0	2	55898.0	8	0.8	1.0	1.0	1.0	1.0	1.0	1.0
154	Healthy vs. Early SARS-CoV-2	split_4	model_5	16356.0	2	55898.0	8	0.8	1.0	1.0	1.0	1.0	1.0	1.0
180	Healthy vs. Late SARS-CoV-2	split_1	model_1	18655.0	2	38427.0	5	0.7142857142857143	1.0	1.0	1.0	1.0	1.0	1.0
181	Healthy vs. Late SARS-CoV-2	split_1	model_2	18655.0	2	38427.0	5	0.7142857142857143	1.0	1.0	1.0	1.0	1.0	1.0
182	Healthy vs. Late SARS-CoV-2	split_1	model_3	18655.0	2	38427.0	5	0.7142857142857143	1.0	1.0	1.0	1.0	1.0	1.0
183	Healthy vs. Late SARS-CoV-2	split_1	model_4	18655.0	2	38427.0	5	0.7142857142857143	1.0	1.0	1.0	1.0	1.0	1.0
184	Healthy vs. Late SARS-CoV-2	split_1	model_5	18655.0	2	38427.0	5	0.7142857142857143	1.0	1.0	1.0	1.0	1.0	1.0
185	Healthy vs. Late SARS-CoV-2	split_2	model_1	16668.0	2	28813.0	5	0.7142857142857143	1.0	1.0	1.0	1.0	1.0	1.0
186	Healthy vs. Late SARS-CoV-2	split_2	model_2	16668.0	2	28813.0	5	0.7142857142857143	1.0	1.0	1.0	1.0	1.0	1.0
187	Healthy vs. Late SARS-CoV-2	split_2	model_3	16668.0	2	28813.0	5	0.7142857142857143	1.0	1.0	1.0	1.0	1.0	1.0
188	Healthy vs. Late SARS-CoV-2	split_2	model_4	16668.0	2	28813.0	5	0.7142857142857143	1.0	1.0	1.0	1.0	1.0	1.0
189	Healthy vs. Late SARS-CoV-2	split_2	model_5	16668.0	2	28813.0	5	0.7142857142857143	1.0	1.0	1.0	1.0	1.0	1.0
195	Healthy vs. Late SARS-CoV-2	split_3	model_1	20137.0	2	44233.0	5	0.7142857142857143	1.0	1.0	1.0	1.0	1.0	1.0
196	Healthy vs. Late SARS-CoV-2	split_3	model_2	20137.0	2	44233.0	5	0.7142857142857143	1.0	1.0	1.0	1.0	1.0	1.0
197	Healthy vs. Late SARS-CoV-2	split_3	model_3	20137.0	2	44233.0	5	0.7142857142857143	1.0	1.0	1.0	1.0	1.0	1.0
198	Healthy vs. Late SARS-CoV-2	split_3	model_4	20137.0	2	44233.0	5	0.7142857142857143	1.0	1.0	1.0	1.0	1.0	1.0
199	Healthy vs. Late SARS-CoV-2	split_3	model_5	20137.0	2	44233.0	5	0.7142857142857143	1.0	1.0	1.0	1.0	1.0	1.0
190	Healthy vs. Late SARS-CoV-2	split_4	model_1	16356.0	2	84978.0	6	0.75	1.0	1.0	1.0	1.0	1.0	1.0
191	Healthy vs. Late SARS-CoV-2	split_4	model_2	16356.0	2	84978.0	6	0.75	1.0	1.0	1.0	1.0	1.0	1.0
192	Healthy vs. Late SARS-CoV-2	split_4	model_3	16356.0	2	84978.0	6	0.75	1.0	1.0	1.0	1.0	1.0	1.0
193	Healthy vs. Late SARS-CoV-2	split_4	model_4	16356.0	2	84978.0	6	0.75	1.0	1.0	1.0	1.0	1.0	1.0
194	Healthy vs. Late SARS-CoV-2	split_4	model_5	16356.0	2	84978.0	6	0.75	1.0	1.0	1.0	1.0	1.0	1.0
340	Healthy vs. Gram+	split_1	model_1	18655.0	2	27550.0	5	0.7142857142857143	0.8571428571428571	1.0	0.8	0.888888888888889	1.0	1.0
341	Healthy vs. Gram+	split_1	model_2	18655.0	2	27550.0	5	0.7142857142857143	0.8571428571428571	1.0	0.8	0.888888888888889	1.0	1.0
342	Healthy vs. Gram+	split_1	model_3	18655.0	2	27550.0	5	0.7142857142857143	0.8571428571428571	1.0	0.8	0.888888888888889	1.0	1.0
343	Healthy vs. Gram+	split_1	model_4	18655.0	2	27550.0	5	0.7142857142857143	0.8571428571428571	1.0	0.8	0.888888888888889	1.0	1.0
344	Healthy vs. Gram+	split_1	model_5	18655.0	2	27550.0	5	0.7142857142857143	0.8571428571428571	1.0	0.8	0.888888888888889	0.9	0.9666666666666666
345	Healthy vs. Gram+	split_2	model_1	16668.0	2	30686.0	4	0.6666666666666666	1.0	1.0	1.0	1.0	1.0	1.0
346	Healthy vs. Gram+	split_2	model_2	16668.0	2	30686.0	4	0.6666666666666666	1.0	1.0	1.0	1.0	1.0	1.0
347	Healthy vs. Gram+	split_2	model_3	16668.0	2	30686.0	4	0.6666666666666666	1.0	1.0	1.0	1.0	1.0	1.0
348	Healthy vs. Gram+	split_2	model_4	16668.0	2	30686.0	4	0.6666666666666666	0.8333333333333334	1.0	0.75	0.8571428571428571	1.0	1.0
349	Healthy vs. Gram+	split_2	model_5	16668.0	2	30686.0	4	0.6666666666666666	1.0	1.0	1.0	1.0	1.0	1.0
355	Healthy vs. Gram+	split_3	model_1	20137.0	2	32312.0	4	0.6666666666666666	1.0	1.0	1.0	1.0	1.0	1.0
356	Healthy vs. Gram+	split_3	model_2	20137.0	2	32312.0	4	0.6666666666666666	1.0	1.0	1.0	1.0	1.0	1.0
357	Healthy vs. Gram+	split_3	model_3	20137.0	2	32312.0	4	0.6666666666666666	1.0	1.0	1.0	1.0	1.0	1.0
358	Healthy vs. Gram+	split_3	model_4	20137.0	2	32312.0	4	0.6666666666666666	1.0	1.0	1.0	1.0	1.0	1.0
359	Healthy vs. Gram+	split_3	model_5	20137.0	2	32312.0	4	0.6666666666666666	0.8333333333333334	0.8	1.0	0.888888888888889	1.0	1.0
350	Healthy vs. Gram+	split_4	model_1	16356.0	2	46075.0	6	0.75	1.0	1.0	1.0	1.0	1.0	1.0
351	Healthy vs. Gram+	split_4	model_2	16356.0	2	46075.0	6	0.75	1.0	1.0	1.0	1.0	1.0	1.0
352	Healthy vs. Gram+	split_4	model_3	16356.0	2	46075.0	6	0.75	1.0	1.0	1.0	1.0	1.0	1.0
353	Healthy vs. Gram+	split_4	model_4	16356.0	2	46075.0	6	0.75	1.0	1.0	1.0	1.0	1.0	1.0
354	Healthy vs. Gram+	split_4	model_5	16356.0	2	46075.0	6	0.75	1.0	1.0	1.0	1.0	1.0	1.0
380	Healthy vs. Pseudomonas	split_1	model_1	18655.0	2	27304.0	3	0.6	0.8	1.0	0.6666666666666666	0.8	1.0	1.0
381	Healthy vs. Pseudomonas	split_1	model_2	18655.0	2	27304.0	3	0.6	0.8	1.0	0.6666666666666666	0.8	1.0	1.0
382	Healthy vs. Pseudomonas	split_1	model_3	18655.0	2	27304.0	3	0.6	1.0	1.0	1.0	1.0	1.0	1.0
383	Healthy vs. Pseudomonas	split_1	model_4	18655.0	2	27304.0	3	0.6	0.8	1.0	0.6666666666666666	0.8	1.0	1.0
384	Healthy vs. Pseudomonas	split_1	model_5	18655.0	2	27304.0	3	0.6	0.8	1.0	0.6666666666666666	0.8	1.0	1.0
385	Healthy vs. Pseudomonas	split_2	model_1	16668.0	2	14253.0	2	0.5	1.0	1.0	1.0	1.0	1.0	1.0
386	Healthy vs. Pseudomonas	split_2	model_2	16668.0	2	14253.0	2	0.5	1.0	1.0	1.0	1.0	1.0	1.0
387	Healthy vs. Pseudomonas	split_2	model_3	16668.0	2	14253.0	2	0.5	1.0	1.0	1.0	1.0	1.0	1.0
388	Healthy vs. Pseudomonas	split_2	model_4	16668.0	2	14253.0	2	0.5	1.0	1.0	1.0	1.0	1.0	1.0
389	Healthy vs. Pseudomonas	split_2	model_5	16668.0	2	14253.0	2	0.5	1.0	1.0	1.0	1.0	1.0	1.0
395	Healthy vs. Pseudomonas	split_3	model_1	20137.0	2	15184.0	3	0.6	1.0	1.0	1.0	1.0	1.0	1.0
396	Healthy vs. Pseudomonas	split_3	model_2	20137.0	2	15184.0	3	0.6	1.0	1.0	1.0	1.0	1.0	1.0
397	Healthy vs. Pseudomonas	split_3	model_3	20137.0	2	15184.0	3	0.6	1.0	1.0	1.0	1.0	1.0	1.0
398	Healthy vs. Pseudomonas	split_3	model_4	20137.0	2	15184.0	3	0.6	1.0	1.0	1.0	1.0	1.0	1.0
399	Healthy vs. Pseudomonas	split_3	model_5	20137.0	2	15184.0	3	0.6	1.0	1.0	1.0	1.0	1.0	1.0
390	Healthy vs. Pseudomonas	split_4	model_1	16356.0	2	13352.0	2	0.5	1.0	1.0	1.0	1.0	1.0	1.0
391	Healthy vs. Pseudomonas	split_4	model_2	16356.0	2	13352.0	2	0.5	1.0	1.0	1.0	1.0	1.0	1.0
392	Healthy vs. Pseudomonas	split_4	model_3	16356.0	2	13352.0	2	0.5	1.0	1.0	1.0	1.0	1.0	1.0
393	Healthy vs. Pseudomonas	split_4	model_4	16356.0	2	13352.0	2	0.5	1.0	1.0	1.0	1.0	1.0	1.0
394	Healthy vs. Pseudomonas	split_4	model_5	16356.0	2	13352.0	2	0.5	1.0	1.0	1.0	1.0	1.0	1.0
20	Healthy vs. Other Gram–	split_1	model_1	18655.0	2	24991.0	3	0.6	1.0	1.0	1.0	1.0	1.0	1.0
21	Healthy vs. Other Gram–	split_1	model_2	18655.0	2	24991.0	3	0.6	1.0	1.0	1.0	1.0	1.0	1.0
22	Healthy vs. Other Gram–	split_1	model_3	18655.0	2	24991.0	3	0.6	1.0	1.0	1.0	1.0	1.0	1.0
23	Healthy vs. Other Gram–	split_1	model_4	18655.0	2	24991.0	3	0.6	1.0	1.0	1.0	1.0	1.0	1.0
24	Healthy vs. Other Gram–	split_1	model_5	18655.0	2	24991.0	3	0.6	1.0	1.0	1.0	1.0	1.0	1.0
25	Healthy vs. Other Gram–	split_2	model_1	16668.0	2	14264.0	3	0.6	1.0	1.0	1.0	1.0	1.0	1.0
26	Healthy vs. Other Gram–	split_2	model_2	16668.0	2	14264.0	3	0.6	1.0	1.0	1.0	1.0	1.0	1.0
27	Healthy vs. Other Gram–	split_2	model_3	16668.0	2	14264.0	3	0.6	1.0	1.0	1.0	1.0	1.0	1.0
28	Healthy vs. Other Gram–	split_2	model_4	16668.0	2	14264.0	3	0.6	0.8	1.0	0.6666666666666666	0.8	1.0	1.0
29	Healthy vs. Other Gram–	split_2	model_5	16668.0	2	14264.0	3	0.6	1.0	1.0	1.0	1.0	1.0	1.0
35	Healthy vs. Other Gram–	split_3	model_1	20137.0	2	32511.0	3	0.6	1.0	1.0	1.0	1.0	1.0	1.0
36	Healthy vs. Other Gram–	split_3	model_2	20137.0	2	32511.0	3	0.6	0.8	1.0	0.6666666666666666	0.8	1.0	1.0
37	Healthy vs. Other Gram–	split_3	model_3	20137.0	2	32511.0	3	0.6	0.8	1.0	0.6666666666666666	0.8	1.0	1.0
38	Healthy vs. Other Gram–	split_3	model_4	20137.0	2	32511.0	3	0.6	0.8	0.75	1.0	0.8571428571428571	1.0	1.0
39	Healthy vs. Other Gram–	split_3	model_5	20137.0	2	32511.0	3	0.6	0.8	0.75	1.0	0.8571428571428571	1.0	1.0
30	Healthy vs. Other Gram–	split_4	model_1	16356.0	2	43460.0	4	0.6666666666666666	1.0	1.0	1.0	1.0	1.0	1.0
31	Healthy vs. Other Gram–	split_4	model_2	16356.0	2	43460.0	4	0.6666666666666666	1.0	1.0	1.0	1.0	1.0	1.0
32	Healthy vs. Other Gram–	split_4	model_3	16356.0	2	43460.0	4	0.6666666666666666	1.0	1.0	1.0	1.0	1.0	1.0
33	Healthy vs. Other Gram–	split_4	model_4	16356.0	2	43460.0	4	0.6666666666666666	1.0	1.0	1.0	1.0	1.0	1.0
34	Healthy vs. Other Gram–	split_4	model_5	16356.0	2	43460.0	4	0.6666666666666666	1.0	1.0	1.0	1.0	1.0	1.0
360	Healthy vs. Other Gram–; Gram+	split_1	model_1	18655.0	2	13857.0	2	0.5	1.0	1.0	1.0	1.0	1.0	1.0
361	Healthy vs. Other Gram–; Gram+	split_1	model_2	18655.0	2	13857.0	2	0.5	1.0	1.0	1.0	1.0	1.0	1.0
362	Healthy vs. Other Gram–; Gram+	split_1	model_3	18655.0	2	13857.0	2	0.5	1.0	1.0	1.0	1.0	1.0	1.0
363	Healthy vs. Other Gram–; Gram+	split_1	model_4	18655.0	2	13857.0	2	0.5	1.0	1.0	1.0	1.0	1.0	1.0
364	Healthy vs. Other Gram–; Gram+	split_1	model_5	18655.0	2	13857.0	2	0.5	1.0	1.0	1.0	1.0	1.0	1.0
365	Healthy vs. Other Gram–; Gram+	split_2	model_1	16668.0	2	6606.0	2	0.5	1.0	1.0	1.0	1.0	1.0	1.0
366	Healthy vs. Other Gram–; Gram+	split_2	model_2	16668.0	2	6606.0	2	0.5	1.0	1.0	1.0	1.0	1.0	1.0
367	Healthy vs. Other Gram–; Gram+	split_2	model_3	16668.0	2	6606.0	2	0.5	1.0	1.0	1.0	1.0	1.0	1.0
368	Healthy vs. Other Gram–; Gram+	split_2	model_4	16668.0	2	6606.0	2	0.5	1.0	1.0	1.0	1.0	1.0	1.0
369	Healthy vs. Other Gram–; Gram+	split_2	model_5	16668.0	2	6606.0	2	0.5	1.0	1.0	1.0	1.0	1.0	1.0
375	Healthy vs. Other Gram–; Gram+	split_3	model_1	20137.0	2	12539.0	2	0.5	1.0	1.0	1.0	1.0	1.0	1.0
376	Healthy vs. Other Gram–; Gram+	split_3	model_2	20137.0	2	12539.0	2	0.5	1.0	1.0	1.0	1.0	1.0	1.0
377	Healthy vs. Other Gram–; Gram+	split_3	model_3	20137.0	2	12539.0	2	0.5	1.0	1.0	1.0	1.0	1.0	1.0
378	Healthy vs. Other Gram–; Gram+	split_3	model_4	20137.0	2	12539.0	2	0.5	1.0	1.0	1.0	1.0	1.0	1.0
379	Healthy vs. Other Gram–; Gram+	split_3	model_5	20137.0	2	12539.0	2	0.5	1.0	1.0	1.0	1.0	1.0	1.0
370	Healthy vs. Other Gram–; Gram+	split_4	model_1	16356.0	2	22714.0	2	0.5	1.0	1.0	1.0	1.0	1.0	1.0
371	Healthy vs. Other Gram–; Gram+	split_4	model_2	16356.0	2	22714.0	2	0.5	1.0	1.0	1.0	1.0	1.0	1.0
372	Healthy vs. Other Gram–; Gram+	split_4	model_3	16356.0	2	22714.0	2	0.5	1.0	1.0	1.0	1.0	1.0	1.0
373	Healthy vs. Other Gram–; Gram+	split_4	model_4	16356.0	2	22714.0	2	0.5	1.0	1.0	1.0	1.0	1.0	1.0
374	Healthy vs. Other Gram–; Gram+	split_4	model_5	16356.0	2	22714.0	2	0.5	1.0	1.0	1.0	1.0	1.0	1.0
100	Healthy vs. Early SARS-CoV-2; Gram+	split_1	model_1	18655.0	2	11216.0	2	0.5	1.0	1.0	1.0	1.0	1.0	1.0
101	Healthy vs. Early SARS-CoV-2; Gram+	split_1	model_2	18655.0	2	11216.0	2	0.5	1.0	1.0	1.0	1.0	1.0	1.0
102	Healthy vs. Early SARS-CoV-2; Gram+	split_1	model_3	18655.0	2	11216.0	2	0.5	1.0	1.0	1.0	1.0	1.0	1.0
103	Healthy vs. Early SARS-CoV-2; Gram+	split_1	model_4	18655.0	2	11216.0	2	0.5	1.0	1.0	1.0	1.0	1.0	1.0
104	Healthy vs. Early SARS-CoV-2; Gram+	split_1	model_5	18655.0	2	11216.0	2	0.5	1.0	1.0	1.0	1.0	1.0	1.0
105	Healthy vs. Early SARS-CoV-2; Gram+	split_2	model_1	16668.0	2	8244.0	2	0.5	1.0	1.0	1.0	1.0	1.0	1.0
106	Healthy vs. Early SARS-CoV-2; Gram+	split_2	model_2	16668.0	2	8244.0	2	0.5	1.0	1.0	1.0	1.0	1.0	1.0
107	Healthy vs. Early SARS-CoV-2; Gram+	split_2	model_3	16668.0	2	8244.0	2	0.5	1.0	1.0	1.0	1.0	1.0	1.0
108	Healthy vs. Early SARS-CoV-2; Gram+	split_2	model_4	16668.0	2	8244.0	2	0.5	1.0	1.0	1.0	1.0	1.0	1.0
109	Healthy vs. Early SARS-CoV-2; Gram+	split_2	model_5	16668.0	2	8244.0	2	0.5	1.0	1.0	1.0	1.0	1.0	1.0
115	Healthy vs. Early SARS-CoV-2; Gram+	split_3	model_1	20137.0	2	20106.0	2	0.5	1.0	1.0	1.0	1.0	1.0	1.0
116	Healthy vs. Early SARS-CoV-2; Gram+	split_3	model_2	20137.0	2	20106.0	2	0.5	1.0	1.0	1.0	1.0	1.0	1.0
117	Healthy vs. Early SARS-CoV-2; Gram+	split_3	model_3	20137.0	2	20106.0	2	0.5	1.0	1.0	1.0	1.0	1.0	1.0
118	Healthy vs. Early SARS-CoV-2; Gram+	split_3	model_4	20137.0	2	20106.0	2	0.5	1.0	1.0	1.0	1.0	1.0	1.0
119	Healthy vs. Early SARS-CoV-2; Gram+	split_3	model_5	20137.0	2	20106.0	2	0.5	1.0	1.0	1.0	1.0	1.0	1.0
110	Healthy vs. Early SARS-CoV-2; Gram+	split_4	model_1	16356.0	2	21482.0	2	0.5	1.0	1.0	1.0	1.0	1.0	1.0
111	Healthy vs. Early SARS-CoV-2; Gram+	split_4	model_2	16356.0	2	21482.0	2	0.5	1.0	1.0	1.0	1.0	1.0	1.0
112	Healthy vs. Early SARS-CoV-2; Gram+	split_4	model_3	16356.0	2	21482.0	2	0.5	1.0	1.0	1.0	1.0	1.0	1.0
113	Healthy vs. Early SARS-CoV-2; Gram+	split_4	model_4	16356.0	2	21482.0	2	0.5	1.0	1.0	1.0	1.0	1.0	1.0
114	Healthy vs. Early SARS-CoV-2; Gram+	split_4	model_5	16356.0	2	21482.0	2	0.5	1.0	1.0	1.0	1.0	1.0	1.0
60	Healthy vs. Late SARS-CoV-2; Gram+	split_1	model_1	18655.0	2	19021.0	3	0.6	1.0	1.0	1.0	1.0	1.0	1.0
61	Healthy vs. Late SARS-CoV-2; Gram+	split_1	model_2	18655.0	2	19021.0	3	0.6	1.0	1.0	1.0	1.0	1.0	1.0
62	Healthy vs. Late SARS-CoV-2; Gram+	split_1	model_3	18655.0	2	19021.0	3	0.6	1.0	1.0	1.0	1.0	1.0	1.0
63	Healthy vs. Late SARS-CoV-2; Gram+	split_1	model_4	18655.0	2	19021.0	3	0.6	1.0	1.0	1.0	1.0	1.0	1.0
64	Healthy vs. Late SARS-CoV-2; Gram+	split_1	model_5	18655.0	2	19021.0	3	0.6	1.0	1.0	1.0	1.0	1.0	1.0
65	Healthy vs. Late SARS-CoV-2; Gram+	split_2	model_1	16668.0	2	34376.0	3	0.6	1.0	1.0	1.0	1.0	1.0	1.0
66	Healthy vs. Late SARS-CoV-2; Gram+	split_2	model_2	16668.0	2	34376.0	3	0.6	1.0	1.0	1.0	1.0	1.0	1.0
67	Healthy vs. Late SARS-CoV-2; Gram+	split_2	model_3	16668.0	2	34376.0	3	0.6	1.0	1.0	1.0	1.0	1.0	1.0
68	Healthy vs. Late SARS-CoV-2; Gram+	split_2	model_4	16668.0	2	34376.0	3	0.6	1.0	1.0	1.0	1.0	1.0	1.0
69	Healthy vs. Late SARS-CoV-2; Gram+	split_2	model_5	16668.0	2	34376.0	3	0.6	1.0	1.0	1.0	1.0	1.0	1.0
75	Healthy vs. Late SARS-CoV-2; Gram+	split_3	model_1	20137.0	2	31593.0	3	0.6	1.0	1.0	1.0	1.0	1.0	1.0
76	Healthy vs. Late SARS-CoV-2; Gram+	split_3	model_2	20137.0	2	31593.0	3	0.6	1.0	1.0	1.0	1.0	1.0	1.0
77	Healthy vs. Late SARS-CoV-2; Gram+	split_3	model_3	20137.0	2	31593.0	3	0.6	1.0	1.0	1.0	1.0	1.0	1.0
78	Healthy vs. Late SARS-CoV-2; Gram+	split_3	model_4	20137.0	2	31593.0	3	0.6	1.0	1.0	1.0	1.0	1.0	1.0
79	Healthy vs. Late SARS-CoV-2; Gram+	split_3	model_5	20137.0	2	31593.0	3	0.6	0.8	0.75	1.0	0.8571428571428571	1.0	1.0
70	Healthy vs. Late SARS-CoV-2; Gram+	split_4	model_1	16356.0	2	10810.0	3	0.6	1.0	1.0	1.0	1.0	1.0	1.0
71	Healthy vs. Late SARS-CoV-2; Gram+	split_4	model_2	16356.0	2	10810.0	3	0.6	1.0	1.0	1.0	1.0	1.0	1.0
72	Healthy vs. Late SARS-CoV-2; Gram+	split_4	model_3	16356.0	2	10810.0	3	0.6	1.0	1.0	1.0	1.0	1.0	1.0
73	Healthy vs. Late SARS-CoV-2; Gram+	split_4	model_4	16356.0	2	10810.0	3	0.6	1.0	1.0	1.0	1.0	1.0	1.0
74	Healthy vs. Late SARS-CoV-2; Gram+	split_4	model_5	16356.0	2	10810.0	3	0.6	1.0	1.0	1.0	1.0	1.0	1.0
300	Healthy vs. SARS-CoV-2; Pseudomonas	split_1	model_1	18655.0	2	39574.0	4	0.6666666666666666	0.8333333333333334	1.0	0.75	0.8571428571428571	1.0	1.0
301	Healthy vs. SARS-CoV-2; Pseudomonas	split_1	model_2	18655.0	2	39574.0	4	0.6666666666666666	0.8333333333333334	1.0	0.75	0.8571428571428571	1.0	1.0
302	Healthy vs. SARS-CoV-2; Pseudomonas	split_1	model_3	18655.0	2	39574.0	4	0.6666666666666666	0.8333333333333334	1.0	0.75	0.8571428571428571	1.0	1.0
303	Healthy vs. SARS-CoV-2; Pseudomonas	split_1	model_4	18655.0	2	39574.0	4	0.6666666666666666	1.0	1.0	1.0	1.0	1.0	1.0
304	Healthy vs. SARS-CoV-2; Pseudomonas	split_1	model_5	18655.0	2	39574.0	4	0.6666666666666666	0.8333333333333334	1.0	0.75	0.8571428571428571	1.0	1.0
305	Healthy vs. SARS-CoV-2; Pseudomonas	split_2	model_1	16668.0	2	11092.0	1	0.3333333333333333	0.6666666666666666	0.0	0.0	0.0	1.0	1.0
306	Healthy vs. SARS-CoV-2; Pseudomonas	split_2	model_2	16668.0	2	11092.0	1	0.3333333333333333	0.6666666666666666	0.0	0.0	0.0	1.0	1.0
307	Healthy vs. SARS-CoV-2; Pseudomonas	split_2	model_3	16668.0	2	11092.0	1	0.3333333333333333	0.6666666666666666	0.0	0.0	0.0	1.0	1.0
308	Healthy vs. SARS-CoV-2; Pseudomonas	split_2	model_4	16668.0	2	11092.0	1	0.3333333333333333	0.6666666666666666	0.0	0.0	0.0	1.0	1.0
309	Healthy vs. SARS-CoV-2; Pseudomonas	split_2	model_5	16668.0	2	11092.0	1	0.3333333333333333	0.6666666666666666	0.0	0.0	0.0	1.0	1.0
315	Healthy vs. SARS-CoV-2; Pseudomonas	split_3	model_1	20137.0	2	16387.0	2	0.5	1.0	1.0	1.0	1.0	1.0	1.0
316	Healthy vs. SARS-CoV-2; Pseudomonas	split_3	model_2	20137.0	2	16387.0	2	0.5	1.0	1.0	1.0	1.0	1.0	1.0
317	Healthy vs. SARS-CoV-2; Pseudomonas	split_3	model_3	20137.0	2	16387.0	2	0.5	1.0	1.0	1.0	1.0	1.0	1.0
318	Healthy vs. SARS-CoV-2; Pseudomonas	split_3	model_4	20137.0	2	16387.0	2	0.5	0.75	0.6666666666666666	1.0	0.8	1.0	1.0
319	Healthy vs. SARS-CoV-2; Pseudomonas	split_3	model_5	20137.0	2	16387.0	2	0.5	0.75	0.6666666666666666	1.0	0.8	1.0	1.0
310	Healthy vs. SARS-CoV-2; Pseudomonas	split_4	model_1	16356.0	2	6023.0	2	0.5	1.0	1.0	1.0	1.0	1.0	1.0
311	Healthy vs. SARS-CoV-2; Pseudomonas	split_4	model_2	16356.0	2	6023.0	2	0.5	1.0	1.0	1.0	1.0	1.0	1.0
312	Healthy vs. SARS-CoV-2; Pseudomonas	split_4	model_3	16356.0	2	6023.0	2	0.5	1.0	1.0	1.0	1.0	1.0	1.0
313	Healthy vs. SARS-CoV-2; Pseudomonas	split_4	model_4	16356.0	2	6023.0	2	0.5	1.0	1.0	1.0	1.0	1.0	1.0
314	Healthy vs. SARS-CoV-2; Pseudomonas	split_4	model_5	16356.0	2	6023.0	2	0.5	1.0	1.0	1.0	1.0	1.0	1.0
160	NPC vs. Early SARS-CoV-2	split_1	model_1	44390.0	5	67434.0	8	0.6153846153846154	0.7692307692307693	0.8571428571428571	0.75	0.7999999999999999	0.925	0.959375
161	NPC vs. Early SARS-CoV-2	split_1	model_2	44390.0	5	67434.0	8	0.6153846153846154	0.7692307692307693	0.8571428571428571	0.75	0.7999999999999999	0.875	0.932426948051948
162	NPC vs. Early SARS-CoV-2	split_1	model_3	44390.0	5	67434.0	8	0.6153846153846154	0.7692307692307693	0.8571428571428571	0.75	0.7999999999999999	0.925	0.959375
163	NPC vs. Early SARS-CoV-2	split_1	model_4	44390.0	5	67434.0	8	0.6153846153846154	0.7692307692307693	0.8571428571428571	0.75	0.7999999999999999	0.9	0.9415178571428572
164	NPC vs. Early SARS-CoV-2	split_1	model_5	44390.0	5	67434.0	8	0.6153846153846154	0.7692307692307693	0.8571428571428571	0.75	0.7999999999999999	0.925	0.959375
165	NPC vs. Early SARS-CoV-2	split_2	model_1	47741.0	5	52434.0	8	0.6153846153846154	0.8461538461538461	0.875	0.875	0.875	0.9500000000000001	0.9704861111111112
166	NPC vs. Early SARS-CoV-2	split_2	model_2	47741.0	5	52434.0	8	0.6153846153846154	0.8461538461538461	0.875	0.875	0.875	0.9500000000000001	0.9704861111111112
167	NPC vs. Early SARS-CoV-2	split_2	model_3	47741.0	5	52434.0	8	0.6153846153846154	0.8461538461538461	0.875	0.875	0.875	0.925	0.9526289682539683
168	NPC vs. Early SARS-CoV-2	split_2	model_4	47741.0	5	52434.0	8	0.6153846153846154	0.7692307692307693	0.8571428571428571	0.75	0.7999999999999999	0.9500000000000001	0.9704861111111112
169	NPC vs. Early SARS-CoV-2	split_2	model_5	47741.0	5	52434.0	8	0.6153846153846154	0.8461538461538461	0.875	0.875	0.875	0.9500000000000001	0.9704861111111112
175	NPC vs. Early SARS-CoV-2	split_3	model_1	38392.0	5	81410.0	8	0.6153846153846154	0.8461538461538461	1.0	0.75	0.8571428571428571	0.9500000000000001	0.9704861111111112
176	NPC vs. Early SARS-CoV-2	split_3	model_2	38392.0	5	81410.0	8	0.6153846153846154	0.8461538461538461	1.0	0.75	0.8571428571428571	0.9500000000000001	0.9704861111111112
177	NPC vs. Early SARS-CoV-2	split_3	model_3	38392.0	5	81410.0	8	0.6153846153846154	0.7692307692307693	0.8571428571428571	0.75	0.7999999999999999	0.9500000000000001	0.9704861111111112
178	NPC vs. Early SARS-CoV-2	split_3	model_4	38392.0	5	81410.0	8	0.6153846153846154	0.7692307692307693	0.8571428571428571	0.75	0.7999999999999999	0.9500000000000001	0.9704861111111112
179	NPC vs. Early SARS-CoV-2	split_3	model_5	38392.0	5	81410.0	8	0.6153846153846154	0.8461538461538461	0.875	0.875	0.875	0.9750000000000001	0.9861111111111112
170	NPC vs. Early SARS-CoV-2	split_4	model_1	60930.0	7	55898.0	8	0.5333333333333333	0.7333333333333333	0.7	0.875	0.7777777777777777	0.7142857142857143	0.7176948051948052
171	NPC vs. Early SARS-CoV-2	split_4	model_2	60930.0	7	55898.0	8	0.5333333333333333	0.8	0.7272727272727273	1.0	0.8421052631578948	0.7321428571428571	0.7593614718614718
172	NPC vs. Early SARS-CoV-2	split_4	model_3	60930.0	7	55898.0	8	0.5333333333333333	0.7333333333333333	0.7	0.875	0.7777777777777777	0.7321428571428571	0.7593614718614718
173	NPC vs. Early SARS-CoV-2	split_4	model_4	60930.0	7	55898.0	8	0.5333333333333333	0.7333333333333333	0.7	0.875	0.7777777777777777	0.7678571428571428	0.7947781385281385
174	NPC vs. Early SARS-CoV-2	split_4	model_5	60930.0	7	55898.0	8	0.5333333333333333	0.7333333333333333	0.7	0.875	0.7777777777777777	0.7321428571428571	0.7364448051948053
200	NPC vs. Late SARS-CoV-2	split_1	model_1	44390.0	5	38427.0	5	0.5	0.8	0.7142857142857143	1.0	0.8333333333333333	0.8400000000000001	0.81
201	NPC vs. Late SARS-CoV-2	split_1	model_2	44390.0	5	38427.0	5	0.5	0.7	0.6666666666666666	0.8	0.7272727272727272	0.8400000000000001	0.8528571428571428
202	NPC vs. Late SARS-CoV-2	split_1	model_3	44390.0	5	38427.0	5	0.5	0.8	0.7142857142857143	1.0	0.8333333333333333	0.8	0.7861904761904761
203	NPC vs. Late SARS-CoV-2	split_1	model_4	44390.0	5	38427.0	5	0.5	0.7	0.6666666666666666	0.8	0.7272727272727272	0.8	0.7861904761904761
204	NPC vs. Late SARS-CoV-2	split_1	model_5	44390.0	5	38427.0	5	0.5	0.7	0.6666666666666666	0.8	0.7272727272727272	0.8	0.7861904761904761
205	NPC vs. Late SARS-CoV-2	split_2	model_1	47741.0	5	28813.0	5	0.5	0.8	0.8	0.8	0.8000000000000002	0.9600000000000001	0.9666666666666666
206	NPC vs. Late SARS-CoV-2	split_2	model_2	47741.0	5	28813.0	5	0.5	0.8	0.8	0.8	0.8000000000000002	0.9600000000000001	0.9666666666666666
207	NPC vs. Late SARS-CoV-2	split_2	model_3	47741.0	5	28813.0	5	0.5	0.8	0.8	0.8	0.8000000000000002	0.9600000000000001	0.9666666666666666
208	NPC vs. Late SARS-CoV-2	split_2	model_4	47741.0	5	28813.0	5	0.5	0.8	0.8	0.8	0.8000000000000002	0.9600000000000001	0.9666666666666666
209	NPC vs. Late SARS-CoV-2	split_2	model_5	47741.0	5	28813.0	5	0.5	0.9	1.0	0.8	0.888888888888889	0.9600000000000001	0.9666666666666666
215	NPC vs. Late SARS-CoV-2	split_3	model_1	38392.0	5	44233.0	5	0.5	0.7	0.75	0.6	0.6666666666666665	0.8800000000000001	0.8766666666666667
216	NPC vs. Late SARS-CoV-2	split_3	model_2	38392.0	5	44233.0	5	0.5	0.8	0.8	0.8	0.8000000000000002	0.92	0.9266666666666665
217	NPC vs. Late SARS-CoV-2	split_3	model_3	38392.0	5	44233.0	5	0.5	0.7	0.75	0.6	0.6666666666666665	0.92	0.9266666666666665
218	NPC vs. Late SARS-CoV-2	split_3	model_4	38392.0	5	44233.0	5	0.5	0.7	0.75	0.6	0.6666666666666665	0.92	0.9266666666666665
219	NPC vs. Late SARS-CoV-2	split_3	model_5	38392.0	5	44233.0	5	0.5	0.7	0.75	0.6	0.6666666666666665	0.92	0.9266666666666665
210	NPC vs. Late SARS-CoV-2	split_4	model_1	60930.0	7	84978.0	6	0.46153846153846156	0.6153846153846154	0.5555555555555556	0.8333333333333334	0.6666666666666667	0.6904761904761905	0.6097222222222222
211	NPC vs. Late SARS-CoV-2	split_4	model_2	60930.0	7	84978.0	6	0.46153846153846156	0.6923076923076923	0.625	0.8333333333333334	0.7142857142857143	0.7142857142857143	0.6930555555555554
212	NPC vs. Late SARS-CoV-2	split_4	model_3	60930.0	7	84978.0	6	0.46153846153846156	0.6153846153846154	0.5555555555555556	0.8333333333333334	0.6666666666666667	0.7142857142857143	0.6930555555555554
213	NPC vs. Late SARS-CoV-2	split_4	model_4	60930.0	7	84978.0	6	0.46153846153846156	0.6153846153846154	0.5714285714285714	0.6666666666666666	0.6153846153846153	0.6904761904761905	0.6097222222222222
214	NPC vs. Late SARS-CoV-2	split_4	model_5	60930.0	7	84978.0	6	0.46153846153846156	0.6153846153846154	0.5714285714285714	0.6666666666666666	0.6153846153846153	0.6904761904761905	0.6097222222222222
220	NPC vs. Gram+	split_1	model_1	44390.0	5	27550.0	5	0.5	0.5	0.5	0.8	0.6153846153846154	0.6000000000000001	0.75
221	NPC vs. Gram+	split_1	model_2	44390.0	5	27550.0	5	0.5	0.5	0.5	0.8	0.6153846153846154	0.6000000000000001	0.75
222	NPC vs. Gram+	split_1	model_3	44390.0	5	27550.0	5	0.5	0.6	0.5714285714285714	0.8	0.6666666666666666	0.6400000000000001	0.7642857142857142
223	NPC vs. Gram+	split_1	model_4	44390.0	5	27550.0	5	0.5	0.5	0.5	0.8	0.6153846153846154	0.6000000000000001	0.75
224	NPC vs. Gram+	split_1	model_5	44390.0	5	27550.0	5	0.5	0.4	0.42857142857142855	0.6	0.5	0.6000000000000001	0.75
225	NPC vs. Gram+	split_2	model_1	47741.0	5	30686.0	4	0.4444444444444444	0.4444444444444444	0.3333333333333333	0.25	0.28571428571428575	0.55	0.5178571428571428
226	NPC vs. Gram+	split_2	model_2	47741.0	5	30686.0	4	0.4444444444444444	0.4444444444444444	0.3333333333333333	0.25	0.28571428571428575	0.55	0.5178571428571428
227	NPC vs. Gram+	split_2	model_3	47741.0	5	30686.0	4	0.4444444444444444	0.3333333333333333	0.25	0.25	0.25	0.55	0.6178571428571429
228	NPC vs. Gram+	split_2	model_4	47741.0	5	30686.0	4	0.4444444444444444	0.4444444444444444	0.3333333333333333	0.25	0.28571428571428575	0.5	0.4928571428571429
229	NPC vs. Gram+	split_2	model_5	47741.0	5	30686.0	4	0.4444444444444444	0.3333333333333333	0.25	0.25	0.25	0.55	0.6178571428571429
235	NPC vs. Gram+	split_3	model_1	38392.0	5	32312.0	4	0.4444444444444444	0.6666666666666666	0.6	0.75	0.6666666666666665	0.7000000000000001	0.7095238095238094
236	NPC vs. Gram+	split_3	model_2	38392.0	5	32312.0	4	0.4444444444444444	0.6666666666666666	0.6666666666666666	0.5	0.5714285714285715	0.7000000000000001	0.7095238095238094
237	NPC vs. Gram+	split_3	model_3	38392.0	5	32312.0	4	0.4444444444444444	0.6666666666666666	0.6	0.75	0.6666666666666665	0.75	0.7333333333333333
238	NPC vs. Gram+	split_3	model_4	38392.0	5	32312.0	4	0.4444444444444444	0.5555555555555556	0.5	0.5	0.5	0.75	0.7333333333333333
239	NPC vs. Gram+	split_3	model_5	38392.0	5	32312.0	4	0.4444444444444444	0.6666666666666666	0.6	0.75	0.6666666666666665	0.75	0.7333333333333333
230	NPC vs. Gram+	split_4	model_1	60930.0	7	46075.0	6	0.46153846153846156	0.5384615384615384	0.5	0.5	0.5	0.5714285714285714	0.5021825396825397
231	NPC vs. Gram+	split_4	model_2	60930.0	7	46075.0	6	0.46153846153846156	0.6923076923076923	0.625	0.8333333333333334	0.7142857142857143	0.5714285714285714	0.5021825396825397
232	NPC vs. Gram+	split_4	model_3	60930.0	7	46075.0	6	0.46153846153846156	0.38461538461538464	0.25	0.16666666666666666	0.2	0.5238095238095238	0.48198051948051945
233	NPC vs. Gram+	split_4	model_4	60930.0	7	46075.0	6	0.46153846153846156	0.38461538461538464	0.25	0.16666666666666666	0.2	0.5238095238095238	0.48198051948051945
234	NPC vs. Gram+	split_4	model_5	60930.0	7	46075.0	6	0.46153846153846156	0.46153846153846156	0.4	0.3333333333333333	0.3636363636363636	0.5714285714285714	0.5021825396825397
260	NPC vs. Pseudomonas	split_1	model_1	44390.0	5	27304.0	3	0.375	0.75	0.6666666666666666	0.6666666666666666	0.6666666666666666	0.7333333333333333	0.8095238095238095
261	NPC vs. Pseudomonas	split_1	model_2	44390.0	5	27304.0	3	0.375	0.875	1.0	0.6666666666666666	0.8	0.8666666666666667	0.8666666666666667
262	NPC vs. Pseudomonas	split_1	model_3	44390.0	5	27304.0	3	0.375	0.75	0.6666666666666666	0.6666666666666666	0.6666666666666666	0.9333333333333333	0.9166666666666666
263	NPC vs. Pseudomonas	split_1	model_4	44390.0	5	27304.0	3	0.375	0.75	0.6666666666666666	0.6666666666666666	0.6666666666666666	0.7333333333333333	0.8095238095238095
264	NPC vs. Pseudomonas	split_1	model_5	44390.0	5	27304.0	3	0.375	0.875	1.0	0.6666666666666666	0.8	0.7333333333333333	0.8095238095238095
265	NPC vs. Pseudomonas	split_2	model_1	47741.0	5	14253.0	2	0.2857142857142857	0.8571428571428571	0.6666666666666666	1.0	0.8	1.0	1.0
266	NPC vs. Pseudomonas	split_2	model_2	47741.0	5	14253.0	2	0.2857142857142857	0.8571428571428571	0.6666666666666666	1.0	0.8	1.0	1.0
267	NPC vs. Pseudomonas	split_2	model_3	47741.0	5	14253.0	2	0.2857142857142857	0.8571428571428571	0.6666666666666666	1.0	0.8	1.0	1.0
268	NPC vs. Pseudomonas	split_2	model_4	47741.0	5	14253.0	2	0.2857142857142857	1.0	1.0	1.0	1.0	1.0	1.0
269	NPC vs. Pseudomonas	split_2	model_5	47741.0	5	14253.0	2	0.2857142857142857	0.8571428571428571	0.6666666666666666	1.0	0.8	1.0	1.0
275	NPC vs. Pseudomonas	split_3	model_1	38392.0	5	15184.0	3	0.375	0.625	0.5	0.3333333333333333	0.4	0.5333333333333333	0.625
276	NPC vs. Pseudomonas	split_3	model_2	38392.0	5	15184.0	3	0.375	0.625	0.5	0.3333333333333333	0.4	0.5333333333333333	0.625
277	NPC vs. Pseudomonas	split_3	model_3	38392.0	5	15184.0	3	0.375	0.625	0.5	0.3333333333333333	0.4	0.5333333333333333	0.625
278	NPC vs. Pseudomonas	split_3	model_4	38392.0	5	15184.0	3	0.375	0.625	0.5	0.3333333333333333	0.4	0.5333333333333333	0.625
279	NPC vs. Pseudomonas	split_3	model_5	38392.0	5	15184.0	3	0.375	0.625	0.5	0.3333333333333333	0.4	0.5333333333333333	0.625
270	NPC vs. Pseudomonas	split_4	model_1	60930.0	7	13352.0	2	0.2222222222222222	0.5555555555555556	0.25	0.5	0.3333333333333333	0.6428571428571428	0.3666666666666667
271	NPC vs. Pseudomonas	split_4	model_2	60930.0	7	13352.0	2	0.2222222222222222	0.5555555555555556	0.25	0.5	0.3333333333333333	0.6428571428571428	0.3666666666666667
272	NPC vs. Pseudomonas	split_4	model_3	60930.0	7	13352.0	2	0.2222222222222222	0.6666666666666666	0.3333333333333333	0.5	0.4	0.7142857142857143	0.41666666666666663
273	NPC vs. Pseudomonas	split_4	model_4	60930.0	7	13352.0	2	0.2222222222222222	0.5555555555555556	0.25	0.5	0.3333333333333333	0.6428571428571428	0.3666666666666667
274	NPC vs. Pseudomonas	split_4	model_5	60930.0	7	13352.0	2	0.2222222222222222	0.5555555555555556	0.25	0.5	0.3333333333333333	0.6428571428571428	0.3666666666666667
40	NPC vs. Other Gram–	split_1	model_1	44390.0	5	24991.0	3	0.375	0.625	0.5	0.3333333333333333	0.4	0.5333333333333333	0.5138888888888888
41	NPC vs. Other Gram–	split_1	model_2	44390.0	5	24991.0	3	0.375	0.625	0.5	0.3333333333333333	0.4	0.5333333333333333	0.5138888888888888
42	NPC vs. Other Gram–	split_1	model_3	44390.0	5	24991.0	3	0.375	0.625	0.5	0.3333333333333333	0.4	0.6	0.5317460317460317
43	NPC vs. Other Gram–	split_1	model_4	44390.0	5	24991.0	3	0.375	0.625	0.5	0.3333333333333333	0.4	0.5333333333333333	0.5138888888888888
44	NPC vs. Other Gram–	split_1	model_5	44390.0	5	24991.0	3	0.375	0.625	0.5	0.3333333333333333	0.4	0.5333333333333333	0.5138888888888888
45	NPC vs. Other Gram–	split_2	model_1	47741.0	5	14264.0	3	0.375	0.875	1.0	0.6666666666666666	0.8	0.9333333333333333	0.9166666666666666
46	NPC vs. Other Gram–	split_2	model_2	47741.0	5	14264.0	3	0.375	0.875	1.0	0.6666666666666666	0.8	1.0	1.0
47	NPC vs. Other Gram–	split_2	model_3	47741.0	5	14264.0	3	0.375	0.875	1.0	0.6666666666666666	0.8	0.9333333333333333	0.9166666666666666
48	NPC vs. Other Gram–	split_2	model_4	47741.0	5	14264.0	3	0.375	0.875	1.0	0.6666666666666666	0.8	1.0	1.0
49	NPC vs. Other Gram–	split_2	model_5	47741.0	5	14264.0	3	0.375	0.875	1.0	0.6666666666666666	0.8	1.0	1.0
55	NPC vs. Other Gram–	split_3	model_1	38392.0	5	32511.0	3	0.375	0.625	0.5	0.3333333333333333	0.4	0.4666666666666666	0.5873015873015872
56	NPC vs. Other Gram–	split_3	model_2	38392.0	5	32511.0	3	0.375	0.625	0.5	0.3333333333333333	0.4	0.4666666666666666	0.5873015873015872
57	NPC vs. Other Gram–	split_3	model_3	38392.0	5	32511.0	3	0.375	0.625	0.5	0.3333333333333333	0.4	0.4666666666666666	0.5873015873015872
58	NPC vs. Other Gram–	split_3	model_4	38392.0	5	32511.0	3	0.375	0.5	0.3333333333333333	0.3333333333333333	0.3333333333333333	0.4666666666666666	0.5873015873015872
59	NPC vs. Other Gram–	split_3	model_5	38392.0	5	32511.0	3	0.375	0.625	0.5	0.3333333333333333	0.4	0.4666666666666666	0.5873015873015872
50	NPC vs. Other Gram–	split_4	model_1	60930.0	7	43460.0	4	0.36363636363636365	0.6363636363636364	0.5	0.75	0.6	0.6428571428571429	0.5416666666666666
51	NPC vs. Other Gram–	split_4	model_2	60930.0	7	43460.0	4	0.36363636363636365	0.6363636363636364	0.5	0.75	0.6	0.6785714285714286	0.6361111111111111
52	NPC vs. Other Gram–	split_4	model_3	60930.0	7	43460.0	4	0.36363636363636365	0.6363636363636364	0.5	0.75	0.6	0.6428571428571429	0.625
53	NPC vs. Other Gram–	split_4	model_4	60930.0	7	43460.0	4	0.36363636363636365	0.6363636363636364	0.5	0.75	0.6	0.75	0.7152777777777778
54	NPC vs. Other Gram–	split_4	model_5	60930.0	7	43460.0	4	0.36363636363636365	0.6363636363636364	0.5	0.75	0.6	0.7142857142857143	0.6777777777777777
240	NPC vs. Other Gram–; Gram+	split_1	model_1	44390.0	5	13857.0	2	0.2857142857142857	0.8571428571428571	0.6666666666666666	1.0	0.8	1.0	1.0
241	NPC vs. Other Gram–; Gram+	split_1	model_2	44390.0	5	13857.0	2	0.2857142857142857	0.8571428571428571	0.6666666666666666	1.0	0.8	1.0	1.0
242	NPC vs. Other Gram–; Gram+	split_1	model_3	44390.0	5	13857.0	2	0.2857142857142857	0.8571428571428571	0.6666666666666666	1.0	0.8	0.9	0.8333333333333333
243	NPC vs. Other Gram–; Gram+	split_1	model_4	44390.0	5	13857.0	2	0.2857142857142857	0.8571428571428571	0.6666666666666666	1.0	0.8	1.0	1.0
244	NPC vs. Other Gram–; Gram+	split_1	model_5	44390.0	5	13857.0	2	0.2857142857142857	0.8571428571428571	0.6666666666666666	1.0	0.8	1.0	1.0
245	NPC vs. Other Gram–; Gram+	split_2	model_1	47741.0	5	6606.0	2	0.2857142857142857	0.8571428571428571	1.0	0.5	0.6666666666666666	0.8	0.75
246	NPC vs. Other Gram–; Gram+	split_2	model_2	47741.0	5	6606.0	2	0.2857142857142857	0.8571428571428571	1.0	0.5	0.6666666666666666	0.9	0.8333333333333333
247	NPC vs. Other Gram–; Gram+	split_2	model_3	47741.0	5	6606.0	2	0.2857142857142857	0.8571428571428571	1.0	0.5	0.6666666666666666	0.9	0.8333333333333333
248	NPC vs. Other Gram–; Gram+	split_2	model_4	47741.0	5	6606.0	2	0.2857142857142857	0.8571428571428571	1.0	0.5	0.6666666666666666	0.8	0.75
249	NPC vs. Other Gram–; Gram+	split_2	model_5	47741.0	5	6606.0	2	0.2857142857142857	0.8571428571428571	1.0	0.5	0.6666666666666666	0.9	0.8333333333333333
255	NPC vs. Other Gram–; Gram+	split_3	model_1	38392.0	5	12539.0	2	0.2857142857142857	0.7142857142857143	0.5	0.5	0.5	0.9	0.8333333333333333
256	NPC vs. Other Gram–; Gram+	split_3	model_2	38392.0	5	12539.0	2	0.2857142857142857	0.7142857142857143	0.5	0.5	0.5	0.9	0.8333333333333333
257	NPC vs. Other Gram–; Gram+	split_3	model_3	38392.0	5	12539.0	2	0.2857142857142857	0.7142857142857143	0.5	0.5	0.5	0.8	0.75
258	NPC vs. Other Gram–; Gram+	split_3	model_4	38392.0	5	12539.0	2	0.2857142857142857	0.8571428571428571	0.6666666666666666	1.0	0.8	0.9	0.8333333333333333
259	NPC vs. Other Gram–; Gram+	split_3	model_5	38392.0	5	12539.0	2	0.2857142857142857	0.7142857142857143	0.5	0.5	0.5	0.9	0.8333333333333333
250	NPC vs. Other Gram–; Gram+	split_4	model_1	60930.0	7	22714.0	2	0.2222222222222222	0.4444444444444444	0.2857142857142857	1.0	0.4444444444444445	1.0	1.0
251	NPC vs. Other Gram–; Gram+	split_4	model_2	60930.0	7	22714.0	2	0.2222222222222222	0.6666666666666666	0.4	1.0	0.5714285714285715	1.0	1.0
252	NPC vs. Other Gram–; Gram+	split_4	model_3	60930.0	7	22714.0	2	0.2222222222222222	0.5555555555555556	0.3333333333333333	1.0	0.5	1.0	1.0
253	NPC vs. Other Gram–; Gram+	split_4	model_4	60930.0	7	22714.0	2	0.2222222222222222	0.6666666666666666	0.4	1.0	0.5714285714285715	0.9285714285714286	0.8333333333333333
254	NPC vs. Other Gram–; Gram+	split_4	model_5	60930.0	7	22714.0	2	0.2222222222222222	0.6666666666666666	0.4	1.0	0.5714285714285715	1.0	1.0
120	NPC vs. Early SARS-CoV-2; Gram+	split_1	model_1	44390.0	5	11216.0	2	0.2857142857142857	1.0	1.0	1.0	1.0	1.0	1.0
121	NPC vs. Early SARS-CoV-2; Gram+	split_1	model_2	44390.0	5	11216.0	2	0.2857142857142857	1.0	1.0	1.0	1.0	1.0	1.0
122	NPC vs. Early SARS-CoV-2; Gram+	split_1	model_3	44390.0	5	11216.0	2	0.2857142857142857	1.0	1.0	1.0	1.0	1.0	1.0
123	NPC vs. Early SARS-CoV-2; Gram+	split_1	model_4	44390.0	5	11216.0	2	0.2857142857142857	1.0	1.0	1.0	1.0	1.0	1.0
124	NPC vs. Early SARS-CoV-2; Gram+	split_1	model_5	44390.0	5	11216.0	2	0.2857142857142857	1.0	1.0	1.0	1.0	1.0	1.0
125	NPC vs. Early SARS-CoV-2; Gram+	split_2	model_1	47741.0	5	8244.0	2	0.2857142857142857	1.0	1.0	1.0	1.0	1.0	1.0
126	NPC vs. Early SARS-CoV-2; Gram+	split_2	model_2	47741.0	5	8244.0	2	0.2857142857142857	1.0	1.0	1.0	1.0	1.0	1.0
127	NPC vs. Early SARS-CoV-2; Gram+	split_2	model_3	47741.0	5	8244.0	2	0.2857142857142857	1.0	1.0	1.0	1.0	1.0	1.0
128	NPC vs. Early SARS-CoV-2; Gram+	split_2	model_4	47741.0	5	8244.0	2	0.2857142857142857	1.0	1.0	1.0	1.0	1.0	1.0
129	NPC vs. Early SARS-CoV-2; Gram+	split_2	model_5	47741.0	5	8244.0	2	0.2857142857142857	1.0	1.0	1.0	1.0	1.0	1.0
135	NPC vs. Early SARS-CoV-2; Gram+	split_3	model_1	38392.0	5	20106.0	2	0.2857142857142857	0.8571428571428571	0.6666666666666666	1.0	0.8	1.0	1.0
136	NPC vs. Early SARS-CoV-2; Gram+	split_3	model_2	38392.0	5	20106.0	2	0.2857142857142857	0.8571428571428571	0.6666666666666666	1.0	0.8	0.8	0.5833333333333333
137	NPC vs. Early SARS-CoV-2; Gram+	split_3	model_3	38392.0	5	20106.0	2	0.2857142857142857	0.8571428571428571	0.6666666666666666	1.0	0.8	0.8	0.5833333333333333
138	NPC vs. Early SARS-CoV-2; Gram+	split_3	model_4	38392.0	5	20106.0	2	0.2857142857142857	0.8571428571428571	0.6666666666666666	1.0	0.8	1.0	1.0
139	NPC vs. Early SARS-CoV-2; Gram+	split_3	model_5	38392.0	5	20106.0	2	0.2857142857142857	0.8571428571428571	0.6666666666666666	1.0	0.8	1.0	1.0
130	NPC vs. Early SARS-CoV-2; Gram+	split_4	model_1	60930.0	7	21482.0	2	0.2222222222222222	0.7777777777777778	0.5	0.5	0.5	0.7142857142857142	0.45
131	NPC vs. Early SARS-CoV-2; Gram+	split_4	model_2	60930.0	7	21482.0	2	0.2222222222222222	0.7777777777777778	0.5	0.5	0.5	0.7857142857142857	0.5
132	NPC vs. Early SARS-CoV-2; Gram+	split_4	model_3	60930.0	7	21482.0	2	0.2222222222222222	0.6666666666666666	0.3333333333333333	0.5	0.4	0.7857142857142857	0.5
133	NPC vs. Early SARS-CoV-2; Gram+	split_4	model_4	60930.0	7	21482.0	2	0.2222222222222222	0.7777777777777778	0.5	0.5	0.5	0.7857142857142857	0.5
134	NPC vs. Early SARS-CoV-2; Gram+	split_4	model_5	60930.0	7	21482.0	2	0.2222222222222222	0.7777777777777778	0.5	0.5	0.5	0.7857142857142857	0.5
80	NPC vs. Late SARS-CoV-2; Gram+	split_1	model_1	44390.0	5	19021.0	3	0.375	0.75	0.6	1.0	0.7499999999999999	0.8666666666666667	0.8666666666666667
81	NPC vs. Late SARS-CoV-2; Gram+	split_1	model_2	44390.0	5	19021.0	3	0.375	0.75	0.6	1.0	0.7499999999999999	0.8666666666666667	0.8666666666666667
82	NPC vs. Late SARS-CoV-2; Gram+	split_1	model_3	44390.0	5	19021.0	3	0.375	0.75	0.6	1.0	0.7499999999999999	0.8	0.7555555555555555
83	NPC vs. Late SARS-CoV-2; Gram+	split_1	model_4	44390.0	5	19021.0	3	0.375	0.75	0.6	1.0	0.7499999999999999	0.8666666666666667	0.8666666666666667
84	NPC vs. Late SARS-CoV-2; Gram+	split_1	model_5	44390.0	5	19021.0	3	0.375	0.75	0.6	1.0	0.7499999999999999	0.7333333333333333	0.7
85	NPC vs. Late SARS-CoV-2; Gram+	split_2	model_1	47741.0	5	34376.0	3	0.375	1.0	1.0	1.0	1.0	1.0	1.0
86	NPC vs. Late SARS-CoV-2; Gram+	split_2	model_2	47741.0	5	34376.0	3	0.375	1.0	1.0	1.0	1.0	1.0	1.0
87	NPC vs. Late SARS-CoV-2; Gram+	split_2	model_3	47741.0	5	34376.0	3	0.375	1.0	1.0	1.0	1.0	1.0	1.0
88	NPC vs. Late SARS-CoV-2; Gram+	split_2	model_4	47741.0	5	34376.0	3	0.375	1.0	1.0	1.0	1.0	1.0	1.0
89	NPC vs. Late SARS-CoV-2; Gram+	split_2	model_5	47741.0	5	34376.0	3	0.375	1.0	1.0	1.0	1.0	1.0	1.0
95	NPC vs. Late SARS-CoV-2; Gram+	split_3	model_1	38392.0	5	31593.0	3	0.375	0.75	0.6666666666666666	0.6666666666666666	0.6666666666666666	0.9333333333333333	0.9166666666666666
96	NPC vs. Late SARS-CoV-2; Gram+	split_3	model_2	38392.0	5	31593.0	3	0.375	0.75	0.6666666666666666	0.6666666666666666	0.6666666666666666	0.9333333333333333	0.9166666666666666
97	NPC vs. Late SARS-CoV-2; Gram+	split_3	model_3	38392.0	5	31593.0	3	0.375	0.75	0.6666666666666666	0.6666666666666666	0.6666666666666666	0.9333333333333333	0.9166666666666666
98	NPC vs. Late SARS-CoV-2; Gram+	split_3	model_4	38392.0	5	31593.0	3	0.375	0.75	0.6666666666666666	0.6666666666666666	0.6666666666666666	0.9333333333333333	0.9166666666666666
99	NPC vs. Late SARS-CoV-2; Gram+	split_3	model_5	38392.0	5	31593.0	3	0.375	0.875	0.75	1.0	0.8571428571428571	0.9333333333333333	0.9166666666666666
90	NPC vs. Late SARS-CoV-2; Gram+	split_4	model_1	60930.0	7	10810.0	3	0.3	0.5	0.3333333333333333	0.6666666666666666	0.4444444444444444	0.8095238095238095	0.8095238095238095
91	NPC vs. Late SARS-CoV-2; Gram+	split_4	model_2	60930.0	7	10810.0	3	0.3	0.5	0.3333333333333333	0.6666666666666666	0.4444444444444444	0.8095238095238095	0.8095238095238095
92	NPC vs. Late SARS-CoV-2; Gram+	split_4	model_3	60930.0	7	10810.0	3	0.3	0.6	0.4	0.6666666666666666	0.5	0.8095238095238095	0.8095238095238095
93	NPC vs. Late SARS-CoV-2; Gram+	split_4	model_4	60930.0	7	10810.0	3	0.3	0.6	0.4	0.6666666666666666	0.5	0.8095238095238095	0.8095238095238095
94	NPC vs. Late SARS-CoV-2; Gram+	split_4	model_5	60930.0	7	10810.0	3	0.3	0.5	0.3333333333333333	0.6666666666666666	0.4444444444444444	0.8095238095238095	0.8095238095238095
280	NPC vs. SARS-CoV-2; Pseudomonas	split_1	model_1	44390.0	5	39574.0	4	0.4444444444444444	0.6666666666666666	0.6666666666666666	0.5	0.5714285714285715	0.8500000000000001	0.8041666666666667
281	NPC vs. SARS-CoV-2; Pseudomonas	split_1	model_2	44390.0	5	39574.0	4	0.4444444444444444	0.7777777777777778	0.75	0.75	0.75	0.9	0.8875
282	NPC vs. SARS-CoV-2; Pseudomonas	split_1	model_3	44390.0	5	39574.0	4	0.4444444444444444	0.7777777777777778	0.75	0.75	0.75	0.9	0.8875
283	NPC vs. SARS-CoV-2; Pseudomonas	split_1	model_4	44390.0	5	39574.0	4	0.4444444444444444	0.6666666666666666	0.6666666666666666	0.5	0.5714285714285715	0.9	0.8875
284	NPC vs. SARS-CoV-2; Pseudomonas	split_1	model_5	44390.0	5	39574.0	4	0.4444444444444444	0.7777777777777778	0.75	0.75	0.75	0.9	0.8875
285	NPC vs. SARS-CoV-2; Pseudomonas	split_2	model_1	47741.0	5	11092.0	1	0.16666666666666666	0.8333333333333334	0.0	0.0	0.0	0.8	0.5
286	NPC vs. SARS-CoV-2; Pseudomonas	split_2	model_2	47741.0	5	11092.0	1	0.16666666666666666	0.8333333333333334	0.0	0.0	0.0	0.8	0.5
287	NPC vs. SARS-CoV-2; Pseudomonas	split_2	model_3	47741.0	5	11092.0	1	0.16666666666666666	0.8333333333333334	0.0	0.0	0.0	0.8	0.5
288	NPC vs. SARS-CoV-2; Pseudomonas	split_2	model_4	47741.0	5	11092.0	1	0.16666666666666666	0.8333333333333334	0.0	0.0	0.0	0.8	0.5
289	NPC vs. SARS-CoV-2; Pseudomonas	split_2	model_5	47741.0	5	11092.0	1	0.16666666666666666	0.8333333333333334	0.0	0.0	0.0	0.8	0.5
295	NPC vs. SARS-CoV-2; Pseudomonas	split_3	model_1	38392.0	5	16387.0	2	0.2857142857142857	0.7142857142857143	0.5	0.5	0.5	0.6	0.6666666666666666
296	NPC vs. SARS-CoV-2; Pseudomonas	split_3	model_2	38392.0	5	16387.0	2	0.2857142857142857	0.7142857142857143	0.5	0.5	0.5	0.6	0.6666666666666666
297	NPC vs. SARS-CoV-2; Pseudomonas	split_3	model_3	38392.0	5	16387.0	2	0.2857142857142857	0.7142857142857143	0.0	0.0	0.0	0.6	0.6666666666666666
298	NPC vs. SARS-CoV-2; Pseudomonas	split_3	model_4	38392.0	5	16387.0	2	0.2857142857142857	0.7142857142857143	0.5	0.5	0.5	0.6	0.6666666666666666
299	NPC vs. SARS-CoV-2; Pseudomonas	split_3	model_5	38392.0	5	16387.0	2	0.2857142857142857	0.7142857142857143	0.0	0.0	0.0	0.6	0.6666666666666666
290	NPC vs. SARS-CoV-2; Pseudomonas	split_4	model_1	60930.0	7	6023.0	2	0.2222222222222222	0.7777777777777778	0.5	0.5	0.5	0.7142857142857142	0.45
291	NPC vs. SARS-CoV-2; Pseudomonas	split_4	model_2	60930.0	7	6023.0	2	0.2222222222222222	0.7777777777777778	0.5	0.5	0.5	0.7857142857142857	0.5
292	NPC vs. SARS-CoV-2; Pseudomonas	split_4	model_3	60930.0	7	6023.0	2	0.2222222222222222	0.7777777777777778	0.5	0.5	0.5	0.7857142857142857	0.5
293	NPC vs. SARS-CoV-2; Pseudomonas	split_4	model_4	60930.0	7	6023.0	2	0.2222222222222222	0.7777777777777778	0.5	0.5	0.5	0.7857142857142857	0.5
294	NPC vs. SARS-CoV-2; Pseudomonas	split_4	model_5	60930.0	7	6023.0	2	0.2222222222222222	0.7777777777777778	0.5	0.5	0.5	0.7857142857142857	0.5
0	Early SARS-CoV-2 vs. Bacterial	split_1	model_1	63930.0	8	119360.0	15	0.6521739130434783	0.8695652173913043	0.875	0.9333333333333333	0.9032258064516129	0.8166666666666667	0.8400562400562401
1	Early SARS-CoV-2 vs. Bacterial	split_1	model_2	63930.0	8	119360.0	15	0.6521739130434783	0.8260869565217391	0.8666666666666667	0.8666666666666667	0.8666666666666667	0.8166666666666667	0.8400562400562401
2	Early SARS-CoV-2 vs. Bacterial	split_1	model_3	63930.0	8	119360.0	15	0.6521739130434783	0.8260869565217391	0.8666666666666667	0.8666666666666667	0.8666666666666667	0.8333333333333334	0.8487787593669947
3	Early SARS-CoV-2 vs. Bacterial	split_1	model_4	63930.0	8	119360.0	15	0.6521739130434783	0.6956521739130435	0.8333333333333334	0.6666666666666666	0.7407407407407408	0.825	0.8433242139124493
4	Early SARS-CoV-2 vs. Bacterial	split_1	model_5	63930.0	8	119360.0	15	0.6521739130434783	0.8260869565217391	0.8666666666666667	0.8666666666666667	0.8666666666666667	0.8083333333333333	0.849871054871055
5	Early SARS-CoV-2 vs. Bacterial	split_2	model_1	46005.0	8	87241.0	13	0.6190476190476191	0.8095238095238095	0.8461538461538461	0.8461538461538461	0.8461538461538461	0.9230769230769231	0.9632478632478629
6	Early SARS-CoV-2 vs. Bacterial	split_2	model_2	46005.0	8	87241.0	13	0.6190476190476191	0.8095238095238095	0.8	0.9230769230769231	0.8571428571428571	0.8942307692307692	0.942152292152292
7	Early SARS-CoV-2 vs. Bacterial	split_2	model_3	46005.0	8	87241.0	13	0.6190476190476191	0.8095238095238095	0.8461538461538461	0.8461538461538461	0.8461538461538461	0.9230769230769231	0.9632478632478629
8	Early SARS-CoV-2 vs. Bacterial	split_2	model_4	46005.0	8	87241.0	13	0.6190476190476191	0.7619047619047619	0.7857142857142857	0.8461538461538461	0.8148148148148148	0.9230769230769231	0.9632478632478629
9	Early SARS-CoV-2 vs. Bacterial	split_2	model_5	46005.0	8	87241.0	13	0.6190476190476191	0.7619047619047619	0.7857142857142857	0.8461538461538461	0.8148148148148148	0.9038461538461539	0.9498445998445997
15	Early SARS-CoV-2 vs. Bacterial	split_3	model_1	61475.0	8	93849.0	11	0.5789473684210527	0.7368421052631579	0.7142857142857143	0.9090909090909091	0.8	0.9431818181818181	0.9674931129476585
16	Early SARS-CoV-2 vs. Bacterial	split_3	model_2	61475.0	8	93849.0	11	0.5789473684210527	0.7368421052631579	0.7142857142857143	0.9090909090909091	0.8	0.9204545454545454	0.9515151515151514
17	Early SARS-CoV-2 vs. Bacterial	split_3	model_3	61475.0	8	93849.0	11	0.5789473684210527	0.7368421052631579	0.7142857142857143	0.9090909090909091	0.8	0.9431818181818181	0.9674931129476585
18	Early SARS-CoV-2 vs. Bacterial	split_3	model_4	61475.0	8	93849.0	11	0.5789473684210527	0.7368421052631579	0.7142857142857143	0.9090909090909091	0.8	0.8977272727272727	0.9406926406926408
19	Early SARS-CoV-2 vs. Bacterial	split_3	model_5	61475.0	8	93849.0	11	0.5789473684210527	0.7368421052631579	0.7142857142857143	0.9090909090909091	0.8	0.9431818181818181	0.9674931129476585
10	Early SARS-CoV-2 vs. Bacterial	split_4	model_1	88441.0	8	74186.0	11	0.5789473684210527	0.6842105263157895	0.7272727272727273	0.7272727272727273	0.7272727272727273	0.8636363636363636	0.9120197983834348
11	Early SARS-CoV-2 vs. Bacterial	split_4	model_2	88441.0	8	74186.0	11	0.5789473684210527	0.6842105263157895	0.7272727272727273	0.7272727272727273	0.7272727272727273	0.8636363636363636	0.9120197983834348
12	Early SARS-CoV-2 vs. Bacterial	split_4	model_3	88441.0	8	74186.0	11	0.5789473684210527	0.6842105263157895	0.7272727272727273	0.7272727272727273	0.7272727272727273	0.875	0.9186313686313687
13	Early SARS-CoV-2 vs. Bacterial	split_4	model_4	88441.0	8	74186.0	11	0.5789473684210527	0.6842105263157895	0.7272727272727273	0.7272727272727273	0.7272727272727273	0.8636363636363636	0.9120197983834348
14	Early SARS-CoV-2 vs. Bacterial	split_4	model_5	88441.0	8	74186.0	11	0.5789473684210527	0.6842105263157895	0.7272727272727273	0.7272727272727273	0.7272727272727273	0.8636363636363636	0.9120197983834348
320	VAP cured by day 7	split_1	model_1	30568.0	5	38172.0	5	0.5	0.6	0.6666666666666666	0.4	0.5	0.5599999999999999	0.6644444444444444
321	VAP cured by day 7	split_1	model_2	30568.0	5	38172.0	5	0.5	0.5	0.5	0.2	0.28571428571428575	0.5599999999999999	0.6644444444444444
322	VAP cured by day 7	split_1	model_3	30568.0	5	38172.0	5	0.5	0.6	0.6	0.6	0.6	0.5599999999999999	0.6644444444444444
323	VAP cured by day 7	split_1	model_4	30568.0	5	38172.0	5	0.5	0.7	0.75	0.6	0.6666666666666665	0.6	0.6944444444444444
324	VAP cured by day 7	split_1	model_5	30568.0	5	38172.0	5	0.5	0.5	0.5	0.2	0.28571428571428575	0.5599999999999999	0.6644444444444444
325	VAP cured by day 7	split_2	model_1	36017.0	5	45552.0	4	0.4444444444444444	0.6666666666666666	0.6	0.75	0.6666666666666665	0.6	0.65
326	VAP cured by day 7	split_2	model_2	36017.0	5	45552.0	4	0.4444444444444444	0.7777777777777778	0.6666666666666666	1.0	0.8	0.8	0.7708333333333333
327	VAP cured by day 7	split_2	model_3	36017.0	5	45552.0	4	0.4444444444444444	0.6666666666666666	0.6	0.75	0.6666666666666665	0.75	0.7333333333333333
328	VAP cured by day 7	split_2	model_4	36017.0	5	45552.0	4	0.4444444444444444	0.7777777777777778	0.6666666666666666	1.0	0.8	0.75	0.7333333333333333
329	VAP cured by day 7	split_2	model_5	36017.0	5	45552.0	4	0.4444444444444444	0.5555555555555556	0.5	0.5	0.5	0.7	0.6916666666666667
335	VAP cured by day 7	split_3	model_1	42329.0	6	37646.0	4	0.4	0.6	0.5	0.5	0.5	0.7083333333333334	0.75
336	VAP cured by day 7	split_3	model_2	42329.0	6	37646.0	4	0.4	0.6	0.5	0.75	0.6	0.75	0.775
337	VAP cured by day 7	split_3	model_3	42329.0	6	37646.0	4	0.4	0.6	0.5	0.75	0.6	0.7083333333333334	0.75
338	VAP cured by day 7	split_3	model_4	42329.0	6	37646.0	4	0.4	0.6	0.5	0.5	0.5	0.7083333333333334	0.75
339	VAP cured by day 7	split_3	model_5	42329.0	6	37646.0	4	0.4	0.5	0.42857142857142855	0.75	0.5454545454545454	0.7083333333333333	0.7611111111111111
330	VAP cured by day 7	split_4	model_1	23271.0	4	25761.0	3	0.42857142857142855	0.5714285714285714	0.5	0.3333333333333333	0.4	0.5	0.5317460317460317
331	VAP cured by day 7	split_4	model_2	23271.0	4	25761.0	3	0.42857142857142855	0.5714285714285714	0.5	0.3333333333333333	0.4	0.5833333333333334	0.6984126984126984
332	VAP cured by day 7	split_4	model_3	23271.0	4	25761.0	3	0.42857142857142855	0.7142857142857143	1.0	0.3333333333333333	0.5	0.5833333333333334	0.6984126984126984
333	VAP cured by day 7	split_4	model_4	23271.0	4	25761.0	3	0.42857142857142855	0.5714285714285714	0.5	0.3333333333333333	0.4	0.5833333333333334	0.6984126984126984
334	VAP cured by day 7	split_4	model_5	23271.0	4	25761.0	3	0.42857142857142855	0.5714285714285714	0.5	0.3333333333333333	0.4	0.5	0.5317460317460317
